# Identification of colonisation and virulence determinants of *Streptococcus pneumoniae* via experimental evolution in mouse infection models

**DOI:** 10.1101/2020.09.08.287698

**Authors:** Angharad E Green, Deborah Howarth, Chrispin Chaguza, Haley Echlin, R Frèdi Langendonk, Connor Munro, Thomas E Barton, Jay CD Hinton, Stephen D Bentley, Jason W Rosch, Daniel R Neill

## Abstract

*Streptococcus pneumoniae* is a commensal of the human nasopharynx and a major cause of respiratory and invasive disease. Pneumococcus stimulates upper respiratory tract inflammation that promotes shedding from mucosal surfaces and transmission to new hosts. Colonisation and transmission are partially antagonistic processes. Adhesion to surfaces and evasion of host responses favours the former, whilst detachment, promoted by inflammation, is necessary for the latter. We sought to determine how adaptation and evolution of pneumococcus within its nasopharyngeal niche might progress when selective pressures associated with transmission were removed. This was achieved by serial passage of pneumococci in mouse models of nasopharyngeal carriage, manually transferring bacteria between mice. To assess the role of host environmental factors on pneumococcal evolution, we also performed analogous experimental evolution in a mouse pneumonia model, passaging pneumococci through lungs. Nasopharynx-passaged pneumococci became more effective colonisers, whilst those evolved within lungs showed reduced virulence. We observed selection of mutations in genes associated with cell wall biogenesis and metabolism in both nasopharynx and lung lineages, but identified prominent examples of parallel evolution that were niche specific. We focussed on *gpsA*, a gene in which the same single nucleotide polymorphism arose in two independently evolved nasopharynx-passaged lineages. We identified a single nucleotide change conferring resistance to oxidative stress and enhanced nasopharyngeal colonisation potential. We show that *gpsA* is also a frequent target of mutation during human colonisation. These findings highlight the role played by the host environment in determining trajectories of bacterial evolution and the potential of experimental evolution in animal infection models for identification of novel pathogen virulence and colonisation factors.

## Supplementary Dataset 1 for "Identification of colonisation and virulence determinants of *Streptococcus pneumoniae* via experimental evolution in mouse infection models"

### Sheet: Ancestor
evidence	position	mutation	freq	annotation	gene	description
RA	1690463	A→G	0.207	intergenic (‑84/+274)	gtfA ← / ← araQ_4	Sucrose phosphorylase/L‑arabinose transport system permease protein AraQ
RA	471375	C→T	0.187	A458A (GCC→GCT)	dnaK →	Chaperone protein DnaK
RA	1256244	C→A	0.184	L48F (TTG→TTT)	P0_01240 ←	hypothetical protein
RA	854286	C→A	0.128	Q198K (CAA→AAA)	P0_00853 →	PhoH‑like protein
RA	1037715	C→A	0.126	intergenic (‑298/+440)	P0_01026 ← / ← P0_01027	hypothetical protein/putative RNA methyltransferase
RA	1037741	G→T	0.126	intergenic (‑324/+414)	P0_01026 ← / ← P0_01027	hypothetical protein/putative RNA methyltransferase
RA	1281395	A→C	0.121	F82V (TTC→GTC)	pncB2 ←	Nicotinate phosphoribosyltransferase pncB2
RA	1728708	C→A	0.115	W17L (TGG→TTG)	P0_01744 ←	hypothetical protein
RA	592934	C→G	0.11	Q143E (CAG→GAG)	P0_00579 →	hypothetical protein
RA	191134	G→T	0.106	G387W (GGG→TGG)	P0_00189 →	hypothetical protein
RA	1843450	T→A	0.097	intergenic (‑4/+72)	comGA ← / ← P0_01872	ComG operon protein 1/hypothetical protein
RA	425004	C→A	0.094	intergenic (‑644/+8)	P0_00423 ← / ← nagC	hypothetical protein/N‑acetylglucosamine repressor
RA	191137	T→G	0.09	F388V (TTT→GTT)	P0_00189 →	hypothetical protein
RA	1875350	A→C	0.086	V342G (GTT→GGT)	mutS ←	DNA mismatch repair protein MutS
RA	2035350	G→T	0.085	D336Y (GAT→TAT)	ybiT_2 →	putative ABC transporter ATP‑binding protein YbiT
RA	1232730	A→T	0.083	P80P (CCT→CCA)	msrR ←	Regulatory protein MsrR
RA	1190806	C→G	0.083	intergenic (+13/+278)	P0_01176 → / ← P0_01177	hypothetical protein/hypothetical protein
RA	919614	G→T	0.083	P95T (CCT→ACT)	rnhB ←	Ribonuclease HII
RA	1190782	A→C	0.079	T143P (ACG→CCG)	P0_01176 →	hypothetical protein
RA	111785	G→T	0.078	W262L (TGG→TTG)	argH →	Argininosuccinate lyase
RA	467390	G→T	0.076	E43* (GAG→TAG)	P0_00458 →	hypothetical protein
RA	299981	T→G	0.075	G202G (GGT→GGG)	kdgR →	HTH‑type transcriptional regulator KdgR
RA	1709197	T→A	0.073	S59S (TCT→TCA)	P0_01718 →	hypothetical protein
RA	1232744	C→G	0.072	A76P (GCA→CCA)	msrR ←	Regulatory protein MsrR
RA	196957	T→G	0.071	G142G (GGT→GGG)	rplC →	50S ribosomal protein L3
RA	547153	G→T	0.068	L504F (TTG→TTT)	rnj2 →	Ribonuclease J 2
RA	1523209	T→G	0.067	E915A (GAG→GCG)	nanA_3 ←	Sialidase A
RA	724145	C→G	0.064	S128* (TCA→TGA)	gyrB →	DNA gyrase subunit B
RA	2010407	G→T	0.064	I31I (ATC→ATA)	rplI ←	50S ribosomal protein L9
RA	416793	C→G	0.063	E81Q (GAA→CAA)	P0_00416 ←	hypothetical protein
RA	424981	G→T	0.063	intergenic (‑621/+31)	P0_00423 ← / ← nagC	hypothetical protein/N‑acetylglucosamine repressor
RA	1281963	T→A	0.063	T94S (ACG→TCG)	P0_01271 ←	hypothetical protein
RA	1937897	C→A	0.059	A608S (GCA→TCA)	P0_01974 ←	hypothetical protein
RA	187716	T→A	0.058	N36K (AAT→AAA)	P0_00186 →	hypothetical protein
RA	479235	T→A	0.056	L260* (TTA→TAA)	citS →	Sensor protein CitS
RA	467444	A→T	0.056	K61* (AAA→TAA)	P0_00458 →	hypothetical protein
RA	1781005	G→A	0.018	R402C (CGC→TGC)	P0_01795 ←	hypothetical protein
RA	1843464	T→A	0.054	intergenic (‑18/+58)	comGA ← / ← P0_01872	ComG operon protein 1/hypothetical protein
RA	1421797	A→C	0.047	G55G (GGT→GGG)	dps ←	DNA protection during starvation protein
RA	180322	C→G	0.035	L218V (CTC→GTC)	uvrA →	UvrABC system protein A
RA	2015154	T→A	0.034	T13S (ACT→TCT)	comFA ←	ComF operon protein 1
RA	180352	A→T	0.033	I228F (ATT→TTT)	uvrA →	UvrABC system protein A
RA	462626	A→G	0.028	S74S (AGT→AGC)	hsdS_2 ←	Type‑1 restriction enzyme EcoKI specificity protein
RA	1319957	A→C	0.022	intergenic (+20/‑40)	apbE → / → nfr2	FAD:protein FMN transferase/NADH‑dependent flavin reductase subunit 2

### Sheet: Lung
Passage	Lineage	evidence	position	mutation	freq	annotation	gene	description
1	1	RA	82939	G→A	0.227	K918K (AAG→AAA)	P0_00079 →	hypothetical protein
1	1	RA	104086	C→T	0.88	G14R (GGA→AGA)	sdhB ←	L‑serine dehydratase, beta chain
1	1	RA	471375	C→T	0.054	A458A (GCC→GCT)	dnaK →	Chaperone protein DnaK
1	1	RA	503286	Δ1 bp	0.083	intergenic (+165/‑118)	P0_00500 → / → P0_00501	hypothetical protein/hypothetical protein
1	1	RA	503287	Δ1 bp	0.083	intergenic (+166/‑117)	P0_00500 → / → P0_00501	hypothetical protein/hypothetical protein
1	1	RA	553533	C→T	0.894	D55D (GAC→GAT)	P0_00546 →	hypothetical protein
1	1	RA	1692742	C→A	1	E328* (GAA→TAA)	msmE ←	Multiple sugar‑binding protein
1	1	RA	1818185	G→C	0.081	M21I (ATG→ATC)	celA_2 →	PTS system cellobiose‑specific EIIB component
1	1	RA	1937897	C→A	0.928	A608S (GCA→TCA)	P0_01974 ←	hypothetical protein
5	1	RA	1937897	C→A	1	A608S (GCA→TCA)	P0_01974 ←	hypothetical protein
5	1	RA	104086	C→T	1	G14R (GGA→AGA)	sdhB ←	L‑serine dehydratase, beta chain
5	1	RA	130155	T→C	0.051	N448N (AAT→AAC)	lytB_1 →	Putative endo‑beta‑N‑acetylglucosaminidase
5	1	RA	458532	C→T	0.167	intergenic (+402/‑49)	P0_00450 → / → hsdS_1	hypothetical protein/Type‑1 restriction enzyme EcoKI specificity protein
5	1	RA	462626	A→G	0.203	S74S (AGT→AGC)	hsdS_2 ←	Type‑1 restriction enzyme EcoKI specificity protein
5	1	RA	503286	Δ1 bp	0.135	intergenic (+165/‑118)	P0_00500 → / → P0_00501	hypothetical protein/hypothetical protein
5	1	RA	503287	Δ1 bp	0.135	intergenic (+166/‑117)	P0_00500 → / → P0_00501	hypothetical protein/hypothetical protein
5	1	RA	553533	C→T	1	D55D (GAC→GAT)	P0_00546 →	hypothetical protein
5	1	JC	1111166	Δ15 bp	0.942	coding (1554‑1568/1872 nt)	P0_01095 ←	hypothetical protein
5	1	RA	1692742	C→A	0.914	E328* (GAA→TAA)	msmE ←	Multiple sugar‑binding protein
10	1	RA	1937897	C→A	1	A608S (GCA→TCA)	P0_01974 ←	hypothetical protein
10	1	JC	939112	Δ132 bp	0.188	coding (226‑357/447 nt)	P0_00929 →	hypothetical protein
10	1	RA	954010	G→T	0.133	A274D (GCT→GAT)	P0_00938 ←	hypothetical protein
10	1	RA	1989069	G→T	0.076	P348T (CCA→ACA)	glpO ←	Alpha‑glycerophosphate oxidase
10	1	RA	82939	G→A	0.129	K918K (AAG→AAA)	P0_00079 →	hypothetical protein
10	1	RA	104086	C→T	1	G14R (GGA→AGA)	sdhB ←	L‑serine dehydratase, beta chain
10	1	RA	503286	Δ1 bp	0.062	intergenic (+165/‑118)	P0_00500 → / → P0_00501	hypothetical protein/hypothetical protein
10	1	RA	503287	Δ1 bp	0.062	intergenic (+166/‑117)	P0_00500 → / → P0_00501	hypothetical protein/hypothetical protein
10	1	RA	553533	C→T	1	D55D (GAC→GAT)	P0_00546 →	hypothetical protein
10	1	RA	702139	C→G	0.468	L333V (CTA→GTA)	yknX →	Putative efflux system component YknX
10	1	MC JC	1111166	Δ15 bp	1	coding (1554‑1568/1872 nt)	P0_01095 ←	hypothetical protein
10	1	RA	1634476	C→G	0.421	L351F (TTG→TTC)	arnB ←	UDP‑4‑amino‑4‑deoxy‑L‑arabinose‑‑oxoglutarate aminotransferase
10	1	RA	1692742	C→A	1	E328* (GAA→TAA)	msmE ←	Multiple sugar‑binding protein
10	1	RA	1816710	G→T	0.445	D439Y (GAT→TAT)	gmuD_2 →	6‑phospho‑beta‑glucosidase GmuD
15	1	RA	104086	C→T	1	G14R (GGA→AGA)	sdhB ←	L‑serine dehydratase, beta chain
20	1	RA	104086	C→T	1	G14R (GGA→AGA)	sdhB ←	L‑serine dehydratase, beta chain
20	1	RA	180365	A→T	0.075	Y232F (TAT→TTT)	uvrA →	UvrABC system protein A
20	1	RA	201994	A→T	0.14	Y82F (TAC→TTC)	rplX →	50S ribosomal protein L24
20	1	RA	365642	G→T	0.242	D64Y (GAT→TAT)	mtlF →	Mannitol‑specific phosphotransferase enzyme IIA component
15	1	RA	553533	C→T	1	D55D (GAC→GAT)	P0_00546 →	hypothetical protein
20	1	RA	553533	C→T	1	D55D (GAC→GAT)	P0_00546 →	hypothetical protein
15	1	RA	670363	C→A	0.46	intergenic (+65/‑37)	P0_00664 → / → braC	hypothetical protein/Leucine‑, isoleucine‑, valine‑, threonine‑, and alanine‑binding protein
20	1	RA	702047	T→C	0.085	V302A (GTG→GCG)	yknX →	Putative efflux system component YknX
15	1	RA	702139	C→G	1	L333V (CTA→GTA)	yknX →	Putative efflux system component YknX
20	1	RA	702139	C→G	1	L333V (CTA→GTA)	yknX →	Putative efflux system component YknX
15	1	RA	792310	C→A	0.483	L13I (CTT→ATT)	P0_00793 →	hypothetical protein
20	1	RA	792310	C→A	0.103	L13I (CTT→ATT)	P0_00793 →	hypothetical protein
15	1	RA	847551	T→G	1	S121R (AGT→AGG)	P0_00844 →	hypothetical protein
20	7	RA	22628	C→T	1	D12D (GAC→GAT)	purA →	Adenylosuccinate synthetase
20	2	RA	82939	G→A	0.112	K918K (AAG→AAA)	P0_00079 →	hypothetical protein
20	6	RA	82939	G→A	0.086	K918K (AAG→AAA)	P0_00079 →	hypothetical protein
20	9	RA	82939	G→A	0.065	K918K (AAG→AAA)	P0_00079 →	hypothetical protein
20	10	RA	83503	T→C	0.051	G1106G (GGT→GGC)	P0_00079 →	hypothetical protein
20	4	RA	142913	G→T	1	intergenic (‑1074/‑147)	P0_00139 ← / → bshA_1	hypothetical protein/N‑acetyl‑alpha‑D‑glucosaminyl L‑malate synthase
20	5	RA	169526	A→C	0.076	P333P (CCA→CCC)	mutL →	DNA mismatch repair protein MutL
20	2	RA	212744	A→G	1	intergenic (+66/‑178)	P0_00224 → / → gpmA_1	hypothetical protein/2,3‑bisphosphoglycerate‑dependent phosphoglycerate mutase
20	8	RA	212744	A→G	1	intergenic (+66/‑178)	P0_00224 → / → gpmA_1	hypothetical protein/2,3‑bisphosphoglycerate‑dependent phosphoglycerate mutase
20	3	RA	380982	G→T	0.056	I149I (ATC→ATA)	serS ←	Serine‑‑tRNA ligase
20	2	RA	400652	C→T	1	I116I (ATC→ATT)	prfC →	Peptide chain release factor 3
20	3	RA	429870	G→T	0.078	A30A (GCG→GCT)	lacF_2 →	PTS system lactose‑specific EIIA component
20	3	JC	434092	Δ3 bp	1	coding (769‑771/1440 nt)	trkG ←	Trk system potassium uptake protein TrkG
20	6	JC	434092	Δ3 bp	1	coding (769‑771/1440 nt)	trkG ←	Trk system potassium uptake protein TrkG
20	9	RA	445092	C→T	1	D42D (GAC→GAT)	pyrG →	CTP synthase
20	2	RA	458532	C→T	0.561	intergenic (+402/‑49)	P0_00450 → / → hsdS_1	hypothetical protein/Type‑1 restriction enzyme EcoKI specificity protein
20	8	RA	458532	C→T	0.297	intergenic (+402/‑49)	P0_00450 → / → hsdS_1	hypothetical protein/Type‑1 restriction enzyme EcoKI specificity protein
20	2	RA	471375	C→T	1	A458A (GCC→GCT)	dnaK →	Chaperone protein DnaK
20	3	RA	471375	C→T	1	A458A (GCC→GCT)	dnaK →	Chaperone protein DnaK
20	4	RA	471375	C→T	1	A458A (GCC→GCT)	dnaK →	Chaperone protein DnaK
20	5	RA	471375	C→T	1	A458A (GCC→GCT)	dnaK →	Chaperone protein DnaK
20	6	RA	471375	C→T	1	A458A (GCC→GCT)	dnaK →	Chaperone protein DnaK
20	8	RA	471375	C→T	1	A458A (GCC→GCT)	dnaK →	Chaperone protein DnaK
20	10	RA	471375	C→T	1	A458A (GCC→GCT)	dnaK →	Chaperone protein DnaK
20	6	RA	503286	Δ1 bp	0.065	intergenic (+165/‑118)	P0_00500 → / → P0_00501	hypothetical protein/hypothetical protein
20	8	RA	503286	Δ1 bp	0.067	intergenic (+165/‑118)	P0_00500 → / → P0_00501	hypothetical protein/hypothetical protein
20	6	RA	503287	Δ1 bp	0.066	intergenic (+166/‑117)	P0_00500 → / → P0_00501	hypothetical protein/hypothetical protein
20	8	RA	503287	Δ1 bp	0.069	intergenic (+166/‑117)	P0_00500 → / → P0_00501	hypothetical protein/hypothetical protein
20	9	RA	553533	C→T	1	D55D (GAC→GAT)	P0_00546 →	hypothetical protein
1	2	RA	191551	G→A	1	intergenic (+37/‑83)	P0_00189 → / → nrdD_1	hypothetical protein/Anaerobic ribonucleoside‑triphosphate reductase
1	2	RA	458532	C→T	0.56	intergenic (+402/‑49)	P0_00450 → / → hsdS_1	hypothetical protein/Type‑1 restriction enzyme EcoKI specificity protein
1	2	RA	462626	A→G	0.609	S74S (AGT→AGC)	hsdS_2 ←	Type‑1 restriction enzyme EcoKI specificity protein
1	2	RA	1006861	A→G	0.867	intergenic (‑4/+1)	P0_00993 ← / ← hisS_1	hypothetical protein/Histidine‑‑tRNA ligase
1	2	RA	1274206	C→A	1	intergenic (‑65/+75)	rpsU ← / ← nagB	30S ribosomal protein S21/Glucosamine‑6‑phosphate deaminase
5	2	RA	191551	G→A	1	intergenic (+37/‑83)	P0_00189 → / → nrdD_1	hypothetical protein/Anaerobic ribonucleoside‑triphosphate reductase
5	2	RA	458532	C→T	0.469	intergenic (+402/‑49)	P0_00450 → / → hsdS_1	hypothetical protein/Type‑1 restriction enzyme EcoKI specificity protein
5	2	RA	462626	A→G	0.482	S74S (AGT→AGC)	hsdS_2 ←	Type‑1 restriction enzyme EcoKI specificity protein
5	2	RA	503286	Δ1 bp	0.067	intergenic (+165/‑118)	P0_00500 → / → P0_00501	hypothetical protein/hypothetical protein
5	2	RA	503287	Δ1 bp	0.068	intergenic (+166/‑117)	P0_00500 → / → P0_00501	hypothetical protein/hypothetical protein
5	2	RA	1006861	A→G	0.859	intergenic (‑4/+1)	P0_00993 ← / ← hisS_1	hypothetical protein/Histidine‑‑tRNA ligase
5	2	RA	1274206	C→A	1	intergenic (‑65/+75)	rpsU ← / ← nagB	30S ribosomal protein S21/Glucosamine‑6‑phosphate deaminase
10	2	RA	912263	C→A	1	S95R (AGC→AGA)	pdhC →	Dihydrolipoyllysine‑residue acetyltransferase component of pyruvate dehydrogenase complex
10	2	RA	1060569	G→A	0.14	A446V (GCT→GTT)	P0_01051 ←	hypothetical protein
10	2	RA	1167724	G→A	1	A171A (GCC→GCT)	pyrB ←	Aspartate carbamoyltransferase
10	2	RA	1698926	G→A	1	intergenic (‑29/+6)	P0_01693 ← / ← P0_01694	tRNA‑Ile/tRNA‑Gly
10	2	RA	1006861	A→G	1	intergenic (‑4/+1)	P0_00993 ← / ← hisS_1	hypothetical protein/Histidine‑‑tRNA ligase
10	2	RA	82939	G→A	0.157	K918K (AAG→AAA)	P0_00079 →	hypothetical protein
10	2	RA	191551	G→A	1	intergenic (+37/‑83)	P0_00189 → / → nrdD_1	hypothetical protein/Anaerobic ribonucleoside‑triphosphate reductase
10	2	RA	458532	C→T	0.552	intergenic (+402/‑49)	P0_00450 → / → hsdS_1	hypothetical protein/Type‑1 restriction enzyme EcoKI specificity protein
10	2	RA	462626	A→G	0.59	S74S (AGT→AGC)	hsdS_2 ←	Type‑1 restriction enzyme EcoKI specificity protein
10	2	RA	1274206	C→A	1	intergenic (‑65/+75)	rpsU ← / ← nagB	30S ribosomal protein S21/Glucosamine‑6‑phosphate deaminase
15	2	RA	471375	C→T	1	A458A (GCC→GCT)	dnaK →	Chaperone protein DnaK
15	2	RA	834859	G→C	0.087	P121R (CCC→CGC)	yidA_1 ←	Sugar phosphatase YidA
15	2	RA	1973612	T→G	0.077	intergenic (+705/+424)	srlR → / ← znuA_2	Glucitol operon repressor/High‑affinity zinc uptake system binding‑protein ZnuA
15	2	RA	82939	G→A	0.152	K918K (AAG→AAA)	P0_00079 →	hypothetical protein
15	2	RA	130155	T→C	0.077	N448N (AAT→AAC)	lytB_1 →	Putative endo‑beta‑N‑acetylglucosaminidase
15	2	RA	142913	G→T	0.507	intergenic (‑1074/‑147)	P0_00139 ← / → bshA_1	hypothetical protein/N‑acetyl‑alpha‑D‑glucosaminyl L‑malate synthase
15	2	RA	212744	A→G	0.442	intergenic (+66/‑178)	P0_00224 → / → gpmA_1	hypothetical protein/2,3‑bisphosphoglycerate‑dependent phosphoglycerate mutase
15	2	RA	400652	C→T	0.213	I116I (ATC→ATT)	prfC →	Peptide chain release factor 3
15	2	RA	503286	Δ1 bp	0.094	intergenic (+165/‑118)	P0_00500 → / → P0_00501	hypothetical protein/hypothetical protein
15	2	RA	503287	Δ1 bp	0.087	intergenic (+166/‑117)	P0_00500 → / → P0_00501	hypothetical protein/hypothetical protein
15	2	RA	644486	A→G	0.493	intergenic (+440/‑115)	hmo → / → tenA_1	4‑hydroxymandelate oxidase/Aminopyrimidine aminohydrolase
15	2	RA	988147	T→C	0.489	Y331C (TAC→TGC)	P0_00979 ←	Alpha‑monoglucosyldiacylglycerol synthase
15	2	RA	1022775	T→C	0.473	V38V (GTA→GTG)	P0_01011 ←	hypothetical protein
15	2	RA	1058776	C→T	0.439	intergenic (‑216/+10)	P0_01050 ← / ← P0_01051	hypothetical protein/hypothetical protein
15	2	RA	1428297	G→A	0.455	intergenic (‑271/+230)	rebM ← / ← sugC	Demethylrebeccamycin‑D‑glucose O‑methyltransferase/Trehalose import ATP‑binding protein SugC
15	2	RA	1574164	G→A	0.516	I14I (ATC→ATT)	rny ←	Ribonuclease Y
15	2	RA	1690463	A→G	1	intergenic (‑84/+274)	gtfA ← / ← araQ_4	Sucrose phosphorylase/L‑arabinose transport system permease protein AraQ
15	2	RA	1742797	G→C	0.447	A762P (GCA→CCA)	P0_01759 →	hypothetical protein
15	2	RA	1795777	A→C	0.407	I85S (ATC→AGC)	yxlF ←	putative ABC transporter ATP‑binding protein YxlF
15	2	RA	1995816	G→A	0.055	G590G (GGC→GGT)	lytB_7 ←	Putative endo‑beta‑N‑acetylglucosaminidase
15	2	RA	1995968	A→C	0.077	S540A (TCA→GCA)	lytB_7 ←	Putative endo‑beta‑N‑acetylglucosaminidase
15	2	RA	1995984	A→G	0.091	Y534Y (TAT→TAC)	lytB_7 ←	Putative endo‑beta‑N‑acetylglucosaminidase
20	4	RA	644486	A→G	1	intergenic (+440/‑115)	hmo → / → tenA_1	4‑hydroxymandelate oxidase/Aminopyrimidine aminohydrolase
20	3	JC	693372	Δ9 bp	1	coding (182‑190/222 nt)	P0_00686 ←	hypothetical protein
20	6	MC JC	693372	Δ9 bp	1	coding (182‑190/222 nt)	P0_00686 ←	hypothetical protein
1	3	RA	82939	G→A	0.122	K918K (AAG→AAA)	P0_00079 →	hypothetical protein
1	3	RA	191551	G→A	0.232	intergenic (+37/‑83)	P0_00189 → / → nrdD_1	hypothetical protein/Anaerobic ribonucleoside‑triphosphate reductase
1	3	RA	503286	Δ1 bp	0.081	intergenic (+165/‑118)	P0_00500 → / → P0_00501	hypothetical protein/hypothetical protein
1	3	RA	503287	Δ1 bp	0.083	intergenic (+166/‑117)	P0_00500 → / → P0_00501	hypothetical protein/hypothetical protein
1	3	RA	1274206	C→A	0.202	intergenic (‑65/+75)	rpsU ← / ← nagB	30S ribosomal protein S21/Glucosamine‑6‑phosphate deaminase
1	3	RA	1690463	A→G	0.33	intergenic (‑84/+274)	gtfA ← / ← araQ_4	Sucrose phosphorylase/L‑arabinose transport system permease protein AraQ
1	3	RA	471375	C→T	0.366	A458A (GCC→GCT)	dnaK →	Chaperone protein DnaK
1	3	RA	1937897	C→A	0.475	A608S (GCA→TCA)	P0_01974 ←	hypothetical protein
5	3	RA	1937897	C→A	1	A608S (GCA→TCA)	P0_01974 ←	hypothetical protein
5	3	RA	392258	C→T	0.108	A346V (GCC→GTC)	accC →	Biotin carboxylase
5	3	RA	130155	T→C	0.06	N448N (AAT→AAC)	lytB_1 →	Putative endo‑beta‑N‑acetylglucosaminidase
5	3	RA	458532	C→T	0.165	intergenic (+402/‑49)	P0_00450 → / → hsdS_1	hypothetical protein/Type‑1 restriction enzyme EcoKI specificity protein
5	3	RA	462626	A→G	0.17	S74S (AGT→AGC)	hsdS_2 ←	Type‑1 restriction enzyme EcoKI specificity protein
10	3	RA	1937897	C→A	1	A608S (GCA→TCA)	P0_01974 ←	hypothetical protein
10	3	RA	82939	G→A	0.13	K918K (AAG→AAA)	P0_00079 →	hypothetical protein
10	3	RA	458532	C→T	0.537	intergenic (+402/‑49)	P0_00450 → / → hsdS_1	hypothetical protein/Type‑1 restriction enzyme EcoKI specificity protein
10	3	RA	462626	A→G	0.587	S74S (AGT→AGC)	hsdS_2 ←	Type‑1 restriction enzyme EcoKI specificity protein
10	3	RA	867967	C→T	0.061	S332F (TCT→TTT)	lytB_4 →	Putative endo‑beta‑N‑acetylglucosaminidase
15	3	RA	471375	C→T	1	A458A (GCC→GCT)	dnaK →	Chaperone protein DnaK
15	3	MC JC	434092	Δ3 bp	1	coding (769‑771/1440 nt)	trkG ←	Trk system potassium uptake protein TrkG
15	3	RA	503286	Δ1 bp	0.064	intergenic (+165/‑118)	P0_00500 → / → P0_00501	hypothetical protein/hypothetical protein
15	3	RA	503287	Δ1 bp	0.058	intergenic (+166/‑117)	P0_00500 → / → P0_00501	hypothetical protein/hypothetical protein
15	3	RA	665138	G→A	1	P29S (CCC→TCC)	mutX_1 ←	8‑oxo‑dGTP diphosphatase
15	3	MC JC	693372	Δ9 bp	1	coding (182‑190/222 nt)	P0_00686 ←	hypothetical protein
15	3	RA	1278796	G→A	1	G105G (GGC→GGT)	ydaF_5 ←	Putative ribosomal N‑acetyltransferase YdaF
15	3	RA	1634954	G→A	1	S192F (TCC→TTC)	arnB ←	UDP‑4‑amino‑4‑deoxy‑L‑arabinose‑‑oxoglutarate aminotransferase
15	3	RA	1690463	A→G	1	intergenic (‑84/+274)	gtfA ← / ← araQ_4	Sucrose phosphorylase/L‑arabinose transport system permease protein AraQ
15	3	RA	1709173	G→A	1	K51K (AAG→AAA)	P0_01718 →	hypothetical protein
15	3	RA	1,430,663:1	+A	1	coding (20/576 nt)	yecD ←	Isochorismatase family protein YecD
20	2	RA	462626	A→G	0.564	S74S (AGT→AGC)	hsdS_2 ←	Type‑1 restriction enzyme EcoKI specificity protein
1	4	RA	104086	C→T	0.159	G14R (GGA→AGA)	sdhB ←	L‑serine dehydratase, beta chain
1	4	RA	191551	G→A	0.074	intergenic (+37/‑83)	P0_00189 → / → nrdD_1	hypothetical protein/Anaerobic ribonucleoside‑triphosphate reductase
1	4	RA	503286	Δ1 bp	0.074	intergenic (+165/‑118)	P0_00500 → / → P0_00501	hypothetical protein/hypothetical protein
1	4	RA	503287	Δ1 bp	0.075	intergenic (+166/‑117)	P0_00500 → / → P0_00501	hypothetical protein/hypothetical protein
1	4	RA	553533	C→T	0.07	D55D (GAC→GAT)	P0_00546 →	hypothetical protein
1	4	RA	988147	T→C	0.32	Y331C (TAC→TGC)	P0_00979 ←	Alpha‑monoglucosyldiacylglycerol synthase
1	4	RA	1274206	C→A	0.152	intergenic (‑65/+75)	rpsU ← / ← nagB	30S ribosomal protein S21/Glucosamine‑6‑phosphate deaminase
1	4	RA	1690463	A→G	0.602	intergenic (‑84/+274)	gtfA ← / ← araQ_4	Sucrose phosphorylase/L‑arabinose transport system permease protein AraQ
1	4	RA	471375	C→T	0.561	A458A (GCC→GCT)	dnaK →	Chaperone protein DnaK
1	4	RA	1937897	C→A	0.303	A608S (GCA→TCA)	P0_01974 ←	hypothetical protein
5	4	RA	82939	G→A	0.092	K918K (AAG→AAA)	P0_00079 →	hypothetical protein
5	4	RA	462626	A→G	0.065	S74S (AGT→AGC)	hsdS_2 ←	Type‑1 restriction enzyme EcoKI specificity protein
5	4	RA	988147	T→C	1	Y331C (TAC→TGC)	P0_00979 ←	Alpha‑monoglucosyldiacylglycerol synthase
5	4	RA	1690463	A→G	1	intergenic (‑84/+274)	gtfA ← / ← araQ_4	Sucrose phosphorylase/L‑arabinose transport system permease protein AraQ
5	4	RA	471375	C→T	1	A458A (GCC→GCT)	dnaK →	Chaperone protein DnaK
10	4	RA	471375	C→T	1	A458A (GCC→GCT)	dnaK →	Chaperone protein DnaK
10	4	RA	82939	G→A	0.066	K918K (AAG→AAA)	P0_00079 →	hypothetical protein
10	4	RA	142913	G→T	0.435	intergenic (‑1074/‑147)	P0_00139 ← / → bshA_1	hypothetical protein/N‑acetyl‑alpha‑D‑glucosaminyl L‑malate synthase
10	4	RA	458532	C→T	0.137	intergenic (+402/‑49)	P0_00450 → / → hsdS_1	hypothetical protein/Type‑1 restriction enzyme EcoKI specificity protein
10	4	RA	462626	A→G	0.249	S74S (AGT→AGC)	hsdS_2 ←	Type‑1 restriction enzyme EcoKI specificity protein
10	4	RA	644486	A→G	1	intergenic (+440/‑115)	hmo → / → tenA_1	4‑hydroxymandelate oxidase/Aminopyrimidine aminohydrolase
10	4	RA	988147	T→C	1	Y331C (TAC→TGC)	P0_00979 ←	Alpha‑monoglucosyldiacylglycerol synthase
10	4	RA	1690463	A→G	1	intergenic (‑84/+274)	gtfA ← / ← araQ_4	Sucrose phosphorylase/L‑arabinose transport system permease protein AraQ
10	4	RA	1934327	A→G	0.07	G489G (GGT→GGC)	lytB_6 ←	Putative endo‑beta‑N‑acetylglucosaminidase
15	4	RA	471375	C→T	1	A458A (GCC→GCT)	dnaK →	Chaperone protein DnaK
15	4	RA	440782	G→C	0.249	intergenic (+149/‑44)	ecfT_1 → / → trmL	Energy‑coupling factor transporter transmembrane protein EcfT/tRNA (cytidine(34)‑2'‑O)‑methyltransferase
15	4	RA	830234	C→T	0.305	R120C (CGT→TGT)	P0_00826 →	Carboxynorspermidine synthase
15	4	RA	1006805	C→A	0.12	G18V (GGA→GTA)	P0_00993 ←	hypothetical protein
15	4	RA	142913	G→T	1	intergenic (‑1074/‑147)	P0_00139 ← / → bshA_1	hypothetical protein/N‑acetyl‑alpha‑D‑glucosaminyl L‑malate synthase
15	4	RA	462626	A→G	0.082	S74S (AGT→AGC)	hsdS_2 ←	Type‑1 restriction enzyme EcoKI specificity protein
15	4	RA	643886	T→G	0.142	V326G (GTC→GGC)	hmo →	4‑hydroxymandelate oxidase
15	4	RA	644486	A→G	1	intergenic (+440/‑115)	hmo → / → tenA_1	4‑hydroxymandelate oxidase/Aminopyrimidine aminohydrolase
15	4	RA	988147	T→C	1	Y331C (TAC→TGC)	P0_00979 ←	Alpha‑monoglucosyldiacylglycerol synthase
15	4	RA	1428297	G→A	1	intergenic (‑271/+230)	rebM ← / ← sugC	Demethylrebeccamycin‑D‑glucose O‑methyltransferase/Trehalose import ATP‑binding protein SugC
15	4	RA	1690463	A→G	1	intergenic (‑84/+274)	gtfA ← / ← araQ_4	Sucrose phosphorylase/L‑arabinose transport system permease protein AraQ
15	4	RA	1795777	A→C	0.359	I85S (ATC→AGC)	yxlF ←	putative ABC transporter ATP‑binding protein YxlF
15	4	RA	1995984	A→G	0.057	Y534Y (TAT→TAC)	lytB_7 ←	Putative endo‑beta‑N‑acetylglucosaminidase
15	4	RA	503,285:1	+T	0.053	intergenic (+164/‑119)	P0_00500 → / → P0_00501	hypothetical protein/hypothetical protein
15	4	RA	503,285:2	+A	0.053	intergenic (+164/‑119)	P0_00500 → / → P0_00501	hypothetical protein/hypothetical protein
20	2	RA	764373	C→A	0.236	S167Y (TCT→TAT)	sarA_2 →	Oligopeptide‑binding protein SarA
20	9	RA	976986	G→T	1	L306L (CTC→CTA)	pcrA ←	ATP‑dependent DNA helicase PcrA
20	2	RA	1742797	G→C	1	A762P (GCA→CCA)	P0_01759 →	hypothetical protein
20	3	RA	665138	G→A	1	P29S (CCC→TCC)	mutX_1 ←	8‑oxo‑dGTP diphosphatase
20	3	RA	867835	T→C	0.062	F288S (TTT→TCT)	lytB_4 →	Putative endo‑beta‑N‑acetylglucosaminidase
20	6	RA	990679	C→A	0.092	P362P (CCG→CCT)	sigA ←	RNA polymerase sigma factor SigA
20	7	RA	990820	C→A	0.114	L315L (CTG→CTT)	sigA ←	RNA polymerase sigma factor SigA
20	2	RA	1022775	T→C	1	V38V (GTA→GTG)	P0_01011 ←	hypothetical protein
20	8	RA	1022775	T→C	1	V38V (GTA→GTG)	P0_01011 ←	hypothetical protein
1	5	RA	55042	T→C	0.702	F356F (TTT→TTC)	purH →	Bifunctional purine biosynthesis protein PurH
1	5	RA	1690463	A→G	1	intergenic (‑84/+274)	gtfA ← / ← araQ_4	Sucrose phosphorylase/L‑arabinose transport system permease protein AraQ
1	5	RA	471375	C→T	1	A458A (GCC→GCT)	dnaK →	Chaperone protein DnaK
5	5	RA	988147	T→C	1	Y331C (TAC→TGC)	P0_00979 ←	Alpha‑monoglucosyldiacylglycerol synthase
5	5	RA	1690463	A→G	1	intergenic (‑84/+274)	gtfA ← / ← araQ_4	Sucrose phosphorylase/L‑arabinose transport system permease protein AraQ
5	5	RA	503,285:1	+T	0.052	intergenic (+164/‑119)	P0_00500 → / → P0_00501	hypothetical protein/hypothetical protein
5	5	RA	503,285:2	+A	0.052	intergenic (+164/‑119)	P0_00500 → / → P0_00501	hypothetical protein/hypothetical protein
5	5	RA	471375	C→T	1	A458A (GCC→GCT)	dnaK →	Chaperone protein DnaK
10	5	RA	471375	C→T	1	A458A (GCC→GCT)	dnaK →	Chaperone protein DnaK
10	5	RA	82939	G→A	0.106	K918K (AAG→AAA)	P0_00079 →	hypothetical protein
10	5	RA	503286	Δ1 bp	0.071	intergenic (+165/‑118)	P0_00500 → / → P0_00501	hypothetical protein/hypothetical protein
10	5	RA	503287	Δ1 bp	0.071	intergenic (+166/‑117)	P0_00500 → / → P0_00501	hypothetical protein/hypothetical protein
10	5	RA	988147	T→C	1	Y331C (TAC→TGC)	P0_00979 ←	Alpha‑monoglucosyldiacylglycerol synthase
10	5	RA	1690463	A→G	1	intergenic (‑84/+274)	gtfA ← / ← araQ_4	Sucrose phosphorylase/L‑arabinose transport system permease protein AraQ
10	5	RA	1934327	A→G	0.07	G489G (GGT→GGC)	lytB_6 ←	Putative endo‑beta‑N‑acetylglucosaminidase
10	5	RA	124,866:1	+T	1	coding (19/903 nt)	P0_00120 →	hypothetical protein
15	5	RA	471375	C→T	1	A458A (GCC→GCT)	dnaK →	Chaperone protein DnaK
15	5	RA	186262	C→A	0.169	intergenic (+444/‑13)	P0_00184 → / → fpgS_1	hypothetical protein/Folylpolyglutamate synthase
15	5	RA	642547	T→G	0.149	intergenic (+262/‑363)	lysS → / → hmo	Lysine‑‑tRNA ligase/4‑hydroxymandelate oxidase
15	5	RA	822899	Δ1 bp	0.075	coding (575/1989 nt)	bceB →	Bacitracin export permease protein BceB
15	5	RA	822900	Δ1 bp	0.075	coding (576/1989 nt)	bceB →	Bacitracin export permease protein BceB
15	5	RA	1334675	G→C	0.071	intergenic (‑412/+235)	P0_01328 ← / ← tuf	hypothetical protein/Elongation factor Tu
15	5	RA	1638316	G→A	0.112	A536V (GCA→GTA)	yheI ←	putative multidrug resistance ABC transporter ATP‑binding/permease protein YheI
15	5	RA	82939	G→A	0.14	K918K (AAG→AAA)	P0_00079 →	hypothetical protein
15	5	RA	458532	C→T	0.098	intergenic (+402/‑49)	P0_00450 → / → hsdS_1	hypothetical protein/Type‑1 restriction enzyme EcoKI specificity protein
15	5	RA	462626	A→G	0.151	S74S (AGT→AGC)	hsdS_2 ←	Type‑1 restriction enzyme EcoKI specificity protein
15	5	RA	950804	C→A	0.687	G229V (GGC→GTC)	amyX ←	Pullulanase
15	5	RA	988147	T→C	1	Y331C (TAC→TGC)	P0_00979 ←	Alpha‑monoglucosyldiacylglycerol synthase
15	5	RA	1690463	A→G	1	intergenic (‑84/+274)	gtfA ← / ← araQ_4	Sucrose phosphorylase/L‑arabinose transport system permease protein AraQ
15	5	RA	124,866:1	+T	1	coding (19/903 nt)	P0_00120 →	hypothetical protein
20	2	RA	1058776	C→T	1	intergenic (‑216/+10)	P0_01050 ← / ← P0_01051	hypothetical protein/hypothetical protein
20	8	RA	1058776	C→T	1	intergenic (‑216/+10)	P0_01050 ← / ← P0_01051	hypothetical protein/hypothetical protein
20	3	RA	1504020	T→C	0.112	E62G (GAA→GGA)	penA ←	Penicillin‑binding protein 2B
20	3	RA	1634954	G→A	1	S192F (TCC→TTC)	arnB ←	UDP‑4‑amino‑4‑deoxy‑L‑arabinose‑‑oxoglutarate aminotransferase
20	4	RA	1163058	G→T	0.08	V938V (GTC→GTA)	carB ←	Carbamoyl‑phosphate synthase large chain
1	6	RA	458532	C→T	0.5	intergenic (+402/‑49)	P0_00450 → / → hsdS_1	hypothetical protein/Type‑1 restriction enzyme EcoKI specificity protein
1	6	RA	462626	A→G	0.511	S74S (AGT→AGC)	hsdS_2 ←	Type‑1 restriction enzyme EcoKI specificity protein
1	6	RA	503286	Δ1 bp	0.056	intergenic (+165/‑118)	P0_00500 → / → P0_00501	hypothetical protein/hypothetical protein
1	6	RA	503287	Δ1 bp	0.057	intergenic (+166/‑117)	P0_00500 → / → P0_00501	hypothetical protein/hypothetical protein
1	6	RA	1690463	A→G	1	intergenic (‑84/+274)	gtfA ← / ← araQ_4	Sucrose phosphorylase/L‑arabinose transport system permease protein AraQ
1	6	RA	471375	C→T	1	A458A (GCC→GCT)	dnaK →	Chaperone protein DnaK
5	6	RA	82939	G→A	0.128	K918K (AAG→AAA)	P0_00079 →	hypothetical protein
5	6	RA	458532	C→T	0.555	intergenic (+402/‑49)	P0_00450 → / → hsdS_1	hypothetical protein/Type‑1 restriction enzyme EcoKI specificity protein
5	6	RA	462626	A→G	0.57	S74S (AGT→AGC)	hsdS_2 ←	Type‑1 restriction enzyme EcoKI specificity protein
5	6	RA	808358	C→A	0.149	F57L (TTC→TTA)	pyk →	Pyruvate kinase
5	6	RA	1690463	A→G	1	intergenic (‑84/+274)	gtfA ← / ← araQ_4	Sucrose phosphorylase/L‑arabinose transport system permease protein AraQ
5	6	RA	1,430,663:1	+A	1	coding (20/576 nt)	yecD ←	Isochorismatase family protein YecD
5	6	RA	471375	C→T	1	A458A (GCC→GCT)	dnaK →	Chaperone protein DnaK
10	6	JC	434092	Δ3 bp	1	coding (769‑771/1440 nt)	trkG ←	Trk system potassium uptake protein TrkG
10	6	RA	458532	C→T	0.616	intergenic (+402/‑49)	P0_00450 → / → hsdS_1	hypothetical protein/Type‑1 restriction enzyme EcoKI specificity protein
10	6	RA	462626	A→G	0.627	S74S (AGT→AGC)	hsdS_2 ←	Type‑1 restriction enzyme EcoKI specificity protein
10	6	RA	1278796	G→A	1	G105G (GGC→GGT)	ydaF_5 ←	Putative ribosomal N‑acetyltransferase YdaF
10	6	RA	1690463	A→G	1	intergenic (‑84/+274)	gtfA ← / ← araQ_4	Sucrose phosphorylase/L‑arabinose transport system permease protein AraQ
10	6	RA	1,430,663:1	+A	1	coding (20/576 nt)	yecD ←	Isochorismatase family protein YecD
10	6	RA	471375	C→T	1	A458A (GCC→GCT)	dnaK →	Chaperone protein DnaK
15	6	RA	471375	C→T	1	A458A (GCC→GCT)	dnaK →	Chaperone protein DnaK
15	6	RA	1235433	C→A	0.064	R44L (CGA→CTA)	aroA ←	3‑phosphoshikimate 1‑carboxyvinyltransferase
15	6	RA	1634840	G→A	0.714	S230F (TCC→TTC)	arnB ←	UDP‑4‑amino‑4‑deoxy‑L‑arabinose‑‑oxoglutarate aminotransferase
15	6	JC	434092	Δ3 bp	1	coding (769‑771/1440 nt)	trkG ←	Trk system potassium uptake protein TrkG
15	6	RA	458532	C→T	0.595	intergenic (+402/‑49)	P0_00450 → / → hsdS_1	hypothetical protein/Type‑1 restriction enzyme EcoKI specificity protein
15	6	RA	462626	A→G	0.545	S74S (AGT→AGC)	hsdS_2 ←	Type‑1 restriction enzyme EcoKI specificity protein
15	6	RA	503286	Δ1 bp	0.056	intergenic (+165/‑118)	P0_00500 → / → P0_00501	hypothetical protein/hypothetical protein
15	6	RA	503287	Δ1 bp	0.056	intergenic (+166/‑117)	P0_00500 → / → P0_00501	hypothetical protein/hypothetical protein
15	6	RA	665138	G→A	0.218	P29S (CCC→TCC)	mutX_1 ←	8‑oxo‑dGTP diphosphatase
15	6	JC	693372	Δ9 bp	0.223	coding (182‑190/222 nt)	P0_00686 ←	hypothetical protein
15	6	RA	1278796	G→A	1	G105G (GGC→GGT)	ydaF_5 ←	Putative ribosomal N‑acetyltransferase YdaF
15	6	RA	1634954	G→A	0.237	S192F (TCC→TTC)	arnB ←	UDP‑4‑amino‑4‑deoxy‑L‑arabinose‑‑oxoglutarate aminotransferase
15	6	RA	1690463	A→G	1	intergenic (‑84/+274)	gtfA ← / ← araQ_4	Sucrose phosphorylase/L‑arabinose transport system permease protein AraQ
15	6	RA	1995984	A→G	0.065	Y534Y (TAT→TAC)	lytB_7 ←	Putative endo‑beta‑N‑acetylglucosaminidase
15	6	RA	1,430,663:1	+A	1	coding (20/576 nt)	yecD ←	Isochorismatase family protein YecD
15	6	RA	503,285:1	+T	0.056	intergenic (+164/‑119)	P0_00500 → / → P0_00501	hypothetical protein/hypothetical protein
15	6	RA	503,285:2	+A	0.056	intergenic (+164/‑119)	P0_00500 → / → P0_00501	hypothetical protein/hypothetical protein
20	4	RA	867967	C→T	0.053	S332F (TCT→TTT)	lytB_4 →	Putative endo‑beta‑N‑acetylglucosaminidase
20	4	RA	988147	T→C	1	Y331C (TAC→TGC)	P0_00979 ←	Alpha‑monoglucosyldiacylglycerol synthase
20	6	RA	1266019	G→T	0.17	G104G (GGC→GGA)	rsmF ←	Ribosomal RNA small subunit methyltransferase F
20	3	RA	1278796	G→A	1	G105G (GGC→GGT)	ydaF_5 ←	Putative ribosomal N‑acetyltransferase YdaF
20	6	RA	1278796	G→A	1	G105G (GGC→GGT)	ydaF_5 ←	Putative ribosomal N‑acetyltransferase YdaF
20	4	RA	1795777	A→C	1	I85S (ATC→AGC)	yxlF ←	putative ABC transporter ATP‑binding protein YxlF
20	4	RA	1995984	A→G	0.058	Y534Y (TAT→TAC)	lytB_7 ←	Putative endo‑beta‑N‑acetylglucosaminidase
20	5	RA	65356	C→T	0.051	A48T (GCC→ACC)	dasR ←	HTH‑type transcriptional repressor DasR
20	5	RA	950804	C→A	1	G229V (GGC→GTC)	amyX ←	Pullulanase
20	5	RA	988147	T→C	1	Y331C (TAC→TGC)	P0_00979 ←	Alpha‑monoglucosyldiacylglycerol synthase
20	10	RA	1409380	G→T	1	A157A (GCC→GCA)	dapB ←	4‑hydroxy‑tetrahydrodipicolinate reductase
20	4	RA	1428297	G→A	1	intergenic (‑271/+230)	rebM ← / ← sugC	Demethylrebeccamycin‑D‑glucose O‑methyltransferase/Trehalose import ATP‑binding protein SugC
20	5	RA	1939999	C→A	0.069	A199S (GCA→TCA)	bglK_2 ←	Beta‑glucoside kinase
20	6	RA	665138	G→A	1	P29S (CCC→TCC)	mutX_1 ←	8‑oxo‑dGTP diphosphatase
20	6	RA	699966	C→T	0.057	E305K (GAG→AAG)	gor ←	Glutathione reductase
20	6	RA	1329985	T→G	0.164	I31S (ATC→AGC)	iolU →	scyllo‑inositol 2‑dehydrogenase (NADP(+)) IolU
20	6	RA	1634954	G→A	1	S192F (TCC→TTC)	arnB ←	UDP‑4‑amino‑4‑deoxy‑L‑arabinose‑‑oxoglutarate aminotransferase
20	6	RA	1930149	G→T	0.24	S408Y (TCT→TAT)	cmtB ←	Mannitol‑specific cryptic phosphotransferase enzyme IIA component
20	4	RA	1520619	A→G	0.063	A262A (GCT→GCC)	yesO_2 ←	Putative ABC transporter substrate‑binding protein YesO
1	7	RA	1995984	A→G	0.068	Y534Y (TAT→TAC)	lytB_7 ←	Putative endo‑beta‑N‑acetylglucosaminidase
1	7	RA	1937897	C→A	1	A608S (GCA→TCA)	P0_01974 ←	hypothetical protein
5	7	RA	130434	T→A	0.06	A541A (GCT→GCA)	lytB_1 →	Putative endo‑beta‑N‑acetylglucosaminidase
5	7	RA	458532	C→T	0.062	intergenic (+402/‑49)	P0_00450 → / → hsdS_1	hypothetical protein/Type‑1 restriction enzyme EcoKI specificity protein
5	7	RA	462626	A→G	0.091	S74S (AGT→AGC)	hsdS_2 ←	Type‑1 restriction enzyme EcoKI specificity protein
5	7	RA	1995968	A→C	0.091	S540A (TCA→GCA)	lytB_7 ←	Putative endo‑beta‑N‑acetylglucosaminidase
5	7	RA	1937897	C→A	1	A608S (GCA→TCA)	P0_01974 ←	hypothetical protein
5	7	RA	1939211	G→T	0.506	L170M (CTG→ATG)	P0_01974 ←	hypothetical protein
10	7	RA	1119698	G→A	0.179	intergenic (‑215/‑15)	fhs1 ← / → coaBC_1	Formate‑‑tetrahydrofolate ligase 1/Coenzyme A biosynthesis bifunctional protein CoaBC
10	7	RA	1488173	T→C	0.054	intergenic (‑846/+238)	P0_01479 ← / ← ileS	hypothetical protein/Isoleucine‑‑tRNA ligase
10	7	RA	22628	C→T	0.54	D12D (GAC→GAT)	purA →	Adenylosuccinate synthetase
10	7	RA	82939	G→A	0.225	K918K (AAG→AAA)	P0_00079 →	hypothetical protein
10	7	RA	458532	C→T	0.303	intergenic (+402/‑49)	P0_00450 → / → hsdS_1	hypothetical protein/Type‑1 restriction enzyme EcoKI specificity protein
10	7	RA	462626	A→G	0.336	S74S (AGT→AGC)	hsdS_2 ←	Type‑1 restriction enzyme EcoKI specificity protein
10	7	RA	740699	C→G	0.52	P90A (CCA→GCA)	P0_00735 →	hypothetical protein
10	7	RA	957492	C→A	0.557	K62N (AAG→AAT)	ettA_1 ←	Energy‑dependent translational throttle protein EttA
10	7	RA	1537467	C→T	0.574	L160L (TTG→TTA)	modC ←	Molybdenum import ATP‑binding protein ModC
10	7	RA	1937897	C→A	1	A608S (GCA→TCA)	P0_01974 ←	hypothetical protein
10	7	RA	1939211	G→T	1	L170M (CTG→ATG)	P0_01974 ←	hypothetical protein
15	7	RA	1937897	C→A	1	A608S (GCA→TCA)	P0_01974 ←	hypothetical protein
15	7	RA	1939211	G→T	1	L170M (CTG→ATG)	P0_01974 ←	hypothetical protein
15	7	RA	353248	G→T	0.202	V138F (GTC→TTC)	P0_00351 →	Phosphomevalonate kinase
15	7	RA	460955	T→C	0.069	intergenic (+240/‑80)	xerC → / → P0_00453	Tyrosine recombinase XerC/hypothetical protein
15	7	RA	565003	C→T	0.084	V37V (GTG→GTA)	P0_00558 ←	hypothetical protein
15	7	RA	565080	A→C	0.061	S12A (TCA→GCA)	P0_00558 ←	hypothetical protein
15	7	RA	930221	C→T	0.143	A691T (GCT→ACT)	addA ←	ATP‑dependent helicase/nuclease subunit A
15	7	RA	740699	C→G	0.188	P90A (CCA→GCA)	P0_00735 →	hypothetical protein
15	7	RA	957492	C→A	0.169	K62N (AAG→AAT)	ettA_1 ←	Energy‑dependent translational throttle protein EttA
15	7	RA	1537467	C→T	0.237	L160L (TTG→TTA)	modC ←	Molybdenum import ATP‑binding protein ModC
15	7	RA	22628	C→T	0.753	D12D (GAC→GAT)	purA →	Adenylosuccinate synthetase
15	7	RA	82939	G→A	0.083	K918K (AAG→AAA)	P0_00079 →	hypothetical protein
15	7	RA	83503	T→C	0.06	G1106G (GGT→GGC)	P0_00079 →	hypothetical protein
15	7	RA	458532	C→T	0.085	intergenic (+402/‑49)	P0_00450 → / → hsdS_1	hypothetical protein/Type‑1 restriction enzyme EcoKI specificity protein
15	7	RA	462626	A→G	0.106	S74S (AGT→AGC)	hsdS_2 ←	Type‑1 restriction enzyme EcoKI specificity protein
15	7	RA	503286	Δ1 bp	0.078	intergenic (+165/‑118)	P0_00500 → / → P0_00501	hypothetical protein/hypothetical protein
15	7	RA	503287	Δ1 bp	0.08	intergenic (+166/‑117)	P0_00500 → / → P0_00501	hypothetical protein/hypothetical protein
15	7	RA	1312183	G→A	0.583	Q258* (CAA→TAA)	yxeN ←	putative amino‑acid permease protein YxeN
15	7	RA	2004750	Δ1 bp	1	coding (894/1008 nt)	thiY ←	Formylaminopyrimidine‑binding protein
20	6	RA	1954911	G→A	0.071	R112H (CGT→CAT)	P0_01985 →	Putative dipeptidase
20	7	RA	1312183	G→A	1	Q258* (CAA→TAA)	yxeN ←	putative amino‑acid permease protein YxeN
20	2	RA	1574164	G→A	1	I14I (ATC→ATT)	rny ←	Ribonuclease Y
20	8	RA	1574164	G→A	1	I14I (ATC→ATT)	rny ←	Ribonuclease Y
20	9	RA	1608654	C→A	1	intergenic (+119/+408)	P0_01602 → / ← P0_01603	hypothetical protein/Acetyltransferase
20	7	RA	1495874	T→C	1	T2A (ACA→GCA)	ftsZ ←	Cell division protein FtsZ
20	7	RA	1937897	C→A	1	A608S (GCA→TCA)	P0_01974 ←	hypothetical protein
20	7	RA	1939211	G→T	1	L170M (CTG→ATG)	P0_01974 ←	hypothetical protein
20	8	RA	462626	A→G	0.362	S74S (AGT→AGC)	hsdS_2 ←	Type‑1 restriction enzyme EcoKI specificity protein
1	8	RA	1584085	G→A	0.47	G255D (GGT→GAT)	sstT →	Serine/threonine transporter SstT
1	8	RA	191551	G→A	0.527	intergenic (+37/‑83)	P0_00189 → / → nrdD_1	hypothetical protein/Anaerobic ribonucleoside‑triphosphate reductase
1	8	RA	212744	A→G	0.493	intergenic (+66/‑178)	P0_00224 → / → gpmA_1	hypothetical protein/2,3‑bisphosphoglycerate‑dependent phosphoglycerate mutase
1	8	RA	1274206	C→A	0.608	intergenic (‑65/+75)	rpsU ← / ← nagB	30S ribosomal protein S21/Glucosamine‑6‑phosphate deaminase
1	8	RA	1690463	A→G	0.52	intergenic (‑84/+274)	gtfA ← / ← araQ_4	Sucrose phosphorylase/L‑arabinose transport system permease protein AraQ
1	8	RA	471375	C→T	0.445	A458A (GCC→GCT)	dnaK →	Chaperone protein DnaK
5	8	RA	867911	T→C	0.057	G313G (GGT→GGC)	lytB_4 →	Putative endo‑beta‑N‑acetylglucosaminidase
5	8	RA	885304	T→G	0.114	intergenic (‑544/+25)	P0_00886 ← / ← pspB	hypothetical protein/Putative phosphoserine phosphatase 2
5	8	RA	1306430	A→G	0.18	D227D (GAT→GAC)	ybiV ←	Sugar phosphatase YbiV
5	8	RA	130434	T→A	0.06	A541A (GCT→GCA)	lytB_1 →	Putative endo‑beta‑N‑acetylglucosaminidase
5	8	RA	82939	G→A	0.185	K918K (AAG→AAA)	P0_00079 →	hypothetical protein
5	8	RA	212744	A→G	0.882	intergenic (+66/‑178)	P0_00224 → / → gpmA_1	hypothetical protein/2,3‑bisphosphoglycerate‑dependent phosphoglycerate mutase
5	8	RA	458532	C→T	0.11	intergenic (+402/‑49)	P0_00450 → / → hsdS_1	hypothetical protein/Type‑1 restriction enzyme EcoKI specificity protein
5	8	RA	462626	A→G	0.123	S74S (AGT→AGC)	hsdS_2 ←	Type‑1 restriction enzyme EcoKI specificity protein
5	8	RA	503286	Δ1 bp	0.106	intergenic (+165/‑118)	P0_00500 → / → P0_00501	hypothetical protein/hypothetical protein
5	8	RA	503287	Δ1 bp	0.107	intergenic (+166/‑117)	P0_00500 → / → P0_00501	hypothetical protein/hypothetical protein
5	8	RA	988147	T→C	0.121	Y331C (TAC→TGC)	P0_00979 ←	Alpha‑monoglucosyldiacylglycerol synthase
5	8	RA	1058776	C→T	0.119	intergenic (‑216/+10)	P0_01050 ← / ← P0_01051	hypothetical protein/hypothetical protein
5	8	RA	1690463	A→G	1	intergenic (‑84/+274)	gtfA ← / ← araQ_4	Sucrose phosphorylase/L‑arabinose transport system permease protein AraQ
5	8	RA	471375	C→T	1	A458A (GCC→GCT)	dnaK →	Chaperone protein DnaK
10	8	RA	349049	A→G	0.177	Q458Q (CAA→CAG)	gnd →	6‑phosphogluconate dehydrogenase, decarboxylating
10	8	RA	130155	T→C	0.059	N448N (AAT→AAC)	lytB_1 →	Putative endo‑beta‑N‑acetylglucosaminidase
10	8	RA	82939	G→A	0.122	K918K (AAG→AAA)	P0_00079 →	hypothetical protein
10	8	RA	212744	A→G	1	intergenic (+66/‑178)	P0_00224 → / → gpmA_1	hypothetical protein/2,3‑bisphosphoglycerate‑dependent phosphoglycerate mutase
10	8	RA	462626	A→G	0.053	S74S (AGT→AGC)	hsdS_2 ←	Type‑1 restriction enzyme EcoKI specificity protein
10	8	RA	1022775	T→C	1	V38V (GTA→GTG)	P0_01011 ←	hypothetical protein
10	8	RA	1058776	C→T	1	intergenic (‑216/+10)	P0_01050 ← / ← P0_01051	hypothetical protein/hypothetical protein
10	8	RA	1574164	G→A	0.678	I14I (ATC→ATT)	rny ←	Ribonuclease Y
10	8	RA	1690463	A→G	1	intergenic (‑84/+274)	gtfA ← / ← araQ_4	Sucrose phosphorylase/L‑arabinose transport system permease protein AraQ
10	8	RA	471375	C→T	1	A458A (GCC→GCT)	dnaK →	Chaperone protein DnaK
15	8	RA	83503	T→C	0.072	G1106G (GGT→GGC)	P0_00079 →	hypothetical protein
15	8	RA	212744	A→G	1	intergenic (+66/‑178)	P0_00224 → / → gpmA_1	hypothetical protein/2,3‑bisphosphoglycerate‑dependent phosphoglycerate mutase
15	8	RA	458532	C→T	0.588	intergenic (+402/‑49)	P0_00450 → / → hsdS_1	hypothetical protein/Type‑1 restriction enzyme EcoKI specificity protein
15	8	RA	462626	A→G	0.532	S74S (AGT→AGC)	hsdS_2 ←	Type‑1 restriction enzyme EcoKI specificity protein
15	8	RA	503286	Δ1 bp	0.069	intergenic (+165/‑118)	P0_00500 → / → P0_00501	hypothetical protein/hypothetical protein
15	8	RA	503287	Δ1 bp	0.069	intergenic (+166/‑117)	P0_00500 → / → P0_00501	hypothetical protein/hypothetical protein
15	8	RA	1022775	T→C	1	V38V (GTA→GTG)	P0_01011 ←	hypothetical protein
15	8	RA	1058776	C→T	1	intergenic (‑216/+10)	P0_01050 ← / ← P0_01051	hypothetical protein/hypothetical protein
15	8	RA	1574164	G→A	1	I14I (ATC→ATT)	rny ←	Ribonuclease Y
15	8	RA	1690463	A→G	1	intergenic (‑84/+274)	gtfA ← / ← araQ_4	Sucrose phosphorylase/L‑arabinose transport system permease protein AraQ
15	8	RA	471375	C→T	1	A458A (GCC→GCT)	dnaK →	Chaperone protein DnaK
20	2	RA	1690463	A→G	1	intergenic (‑84/+274)	gtfA ← / ← araQ_4	Sucrose phosphorylase/L‑arabinose transport system permease protein AraQ
20	3	RA	1690463	A→G	1	intergenic (‑84/+274)	gtfA ← / ← araQ_4	Sucrose phosphorylase/L‑arabinose transport system permease protein AraQ
20	4	RA	1690463	A→G	1	intergenic (‑84/+274)	gtfA ← / ← araQ_4	Sucrose phosphorylase/L‑arabinose transport system permease protein AraQ
20	5	RA	1690463	A→G	1	intergenic (‑84/+274)	gtfA ← / ← araQ_4	Sucrose phosphorylase/L‑arabinose transport system permease protein AraQ
20	6	RA	1690463	A→G	1	intergenic (‑84/+274)	gtfA ← / ← araQ_4	Sucrose phosphorylase/L‑arabinose transport system permease protein AraQ
20	8	RA	1690463	A→G	1	intergenic (‑84/+274)	gtfA ← / ← araQ_4	Sucrose phosphorylase/L‑arabinose transport system permease protein AraQ
20	10	RA	1690463	A→G	1	intergenic (‑84/+274)	gtfA ← / ← araQ_4	Sucrose phosphorylase/L‑arabinose transport system permease protein AraQ
20	8	RA	944964	G→C	1	T605S (ACC→AGC)	glgB ←	1,4‑alpha‑glucan branching enzyme GlgB
20	3	RA	1709173	G→A	1	K51K (AAG→AAA)	P0_01718 →	hypothetical protein
20	6	RA	1709173	G→A	1	K51K (AAG→AAA)	P0_01718 →	hypothetical protein
20	8	RA	1864521	C→T	0.589	noncoding (77/1542 nt)	P0_01902 ←	16S ribosomal RNA
20	8	RA	1924855	A→G	0.119	S273P (TCT→CCT)	ilvD ←	Dihydroxy‑acid dehydratase
20	9	RA	104086	C→T	1	G14R (GGA→AGA)	sdhB ←	L‑serine dehydratase, beta chain
20	9	RA	429542	C→A	1	L606I (CTA→ATA)	P0_00426 →	hypothetical protein
1	9	RA	104086	C→T	1	G14R (GGA→AGA)	sdhB ←	L‑serine dehydratase, beta chain
1	9	RA	503286	Δ1 bp	0.087	intergenic (+165/‑118)	P0_00500 → / → P0_00501	hypothetical protein/hypothetical protein
1	9	RA	503287	Δ1 bp	0.087	intergenic (+166/‑117)	P0_00500 → / → P0_00501	hypothetical protein/hypothetical protein
1	9	RA	553533	C→T	1	D55D (GAC→GAT)	P0_00546 →	hypothetical protein
1	9	RA	1937897	C→A	1	A608S (GCA→TCA)	P0_01974 ←	hypothetical protein
5	9	RA	1149682	C→T	0.064	G687S (GGC→AGC)	topA ←	DNA topoisomerase 1
5	9	RA	104086	C→T	1	G14R (GGA→AGA)	sdhB ←	L‑serine dehydratase, beta chain
5	9	RA	553533	C→T	1	D55D (GAC→GAT)	P0_00546 →	hypothetical protein
5	9	RA	503,285:1	+T	0.063	intergenic (+164/‑119)	P0_00500 → / → P0_00501	hypothetical protein/hypothetical protein
5	9	RA	503,285:2	+A	0.063	intergenic (+164/‑119)	P0_00500 → / → P0_00501	hypothetical protein/hypothetical protein
5	9	RA	1937897	C→A	1	A608S (GCA→TCA)	P0_01974 ←	hypothetical protein
10	9	RA	1995984	A→G	0.073	Y534Y (TAT→TAC)	lytB_7 ←	Putative endo‑beta‑N‑acetylglucosaminidase
10	9	RA	503,285:1	+T	0.062	intergenic (+164/‑119)	P0_00500 → / → P0_00501	hypothetical protein/hypothetical protein
10	9	RA	503,285:2	+A	0.062	intergenic (+164/‑119)	P0_00500 → / → P0_00501	hypothetical protein/hypothetical protein
10	9	RA	104086	C→T	1	G14R (GGA→AGA)	sdhB ←	L‑serine dehydratase, beta chain
10	9	RA	458532	C→T	0.084	intergenic (+402/‑49)	P0_00450 → / → hsdS_1	hypothetical protein/Type‑1 restriction enzyme EcoKI specificity protein
10	9	RA	462626	A→G	0.117	S74S (AGT→AGC)	hsdS_2 ←	Type‑1 restriction enzyme EcoKI specificity protein
10	9	RA	503286	Δ1 bp	0.092	intergenic (+165/‑118)	P0_00500 → / → P0_00501	hypothetical protein/hypothetical protein
10	9	RA	503287	Δ1 bp	0.094	intergenic (+166/‑117)	P0_00500 → / → P0_00501	hypothetical protein/hypothetical protein
10	9	RA	553533	C→T	1	D55D (GAC→GAT)	P0_00546 →	hypothetical protein
10	9	RA	1690146	A→T	0.174	Y78* (TAT→TAA)	gtfA ←	Sucrose phosphorylase
10	9	RA	1937897	C→A	1	A608S (GCA→TCA)	P0_01974 ←	hypothetical protein
15	9	RA	828899	G→C	0.086	intergenic (‑135/‑121)	P0_00824 ← / → speE	hypothetical protein/Polyamine aminopropyltransferase
15	9	RA	1556523	G→C	0.105	intergenic (‑190/‑187)	treP ← / → scrB	PTS system trehalose‑specific EIIBC component/Sucrose‑6‑phosphate hydrolase
15	9	RA	1924848	T→A	0.094	N275I (AAC→ATC)	ilvD ←	Dihydroxy‑acid dehydratase
15	9	RA	1690146	A→T	0.147	Y78* (TAT→TAA)	gtfA ←	Sucrose phosphorylase
15	9	RA	1934327	A→G	0.069	G489G (GGT→GGC)	lytB_6 ←	Putative endo‑beta‑N‑acetylglucosaminidase
15	9	RA	82939	G→A	0.111	K918K (AAG→AAA)	P0_00079 →	hypothetical protein
15	9	RA	104086	C→T	1	G14R (GGA→AGA)	sdhB ←	L‑serine dehydratase, beta chain
15	9	RA	458532	C→T	0.074	intergenic (+402/‑49)	P0_00450 → / → hsdS_1	hypothetical protein/Type‑1 restriction enzyme EcoKI specificity protein
15	9	RA	462626	A→G	0.085	S74S (AGT→AGC)	hsdS_2 ←	Type‑1 restriction enzyme EcoKI specificity protein
15	9	RA	503286	Δ1 bp	0.07	intergenic (+165/‑118)	P0_00500 → / → P0_00501	hypothetical protein/hypothetical protein
15	9	RA	503287	Δ1 bp	0.071	intergenic (+166/‑117)	P0_00500 → / → P0_00501	hypothetical protein/hypothetical protein
15	9	RA	553533	C→T	1	D55D (GAC→GAT)	P0_00546 →	hypothetical protein
15	9	RA	1349584	T→C	0.847	S244S (TCT→TCC)	pgl →	6‑phosphogluconolactonase
15	9	RA	1655772	G→A	0.928	A91T (GCT→ACT)	P0_01649 →	hypothetical protein
15	9	RA	1937897	C→A	1	A608S (GCA→TCA)	P0_01974 ←	hypothetical protein
20	9	RA	643886	T→G	0.153	V326G (GTC→GGC)	hmo →	4‑hydroxymandelate oxidase
20	9	RA	808357	T→A	0.176	F57Y (TTC→TAC)	pyk →	Pyruvate kinase
20	10	RA	1917673	G→A	0.424	G55G (GGC→GGT)	P0_01950 ←	hypothetical protein
20	9	RA	1349584	T→C	1	S244S (TCT→TCC)	pgl →	6‑phosphogluconolactonase
20	9	RA	1655772	G→A	1	A91T (GCT→ACT)	P0_01649 →	hypothetical protein
20	8	RA	1934327	A→G	0.05	G489G (GGT→GGC)	lytB_6 ←	Putative endo‑beta‑N‑acetylglucosaminidase
20	9	RA	1937897	C→A	1	A608S (GCA→TCA)	P0_01974 ←	hypothetical protein
20	10	RA	688868	A→G	1	K41E (AAG→GAG)	yutD →	putative protein YutD
20	10	RA	707556	A→G	1	I165V (ATA→GTA)	P0_00703 →	hypothetical protein
20	10	RA	988147	T→C	1	Y331C (TAC→TGC)	P0_00979 ←	Alpha‑monoglucosyldiacylglycerol synthase
20	10	RA	1107597	G→A	1	P1034L (CCG→CTG)	P0_01094 ←	hypothetical protein
1	10	RA	518645	C→T	0.546	intergenic (‑11/‑145)	P0_00515 ← / → P0_00516	hypothetical protein/hypothetical protein
1	10	RA	628754	G→A	0.457	intergenic (+61/‑107)	P0_00614 → / → ttuC	hypothetical protein/Sulfur carrier protein adenylyltransferase
1	10	RA	1635242	G→A	0.452	A96V (GCA→GTA)	arnB ←	UDP‑4‑amino‑4‑deoxy‑L‑arabinose‑‑oxoglutarate aminotransferase
1	10	RA	808358	C→A	0.272	F57L (TTC→TTA)	pyk →	Pyruvate kinase
1	10	RA	191551	G→A	0.483	intergenic (+37/‑83)	P0_00189 → / → nrdD_1	hypothetical protein/Anaerobic ribonucleoside‑triphosphate reductase
1	10	RA	1274206	C→A	0.455	intergenic (‑65/+75)	rpsU ← / ← nagB	30S ribosomal protein S21/Glucosamine‑6‑phosphate deaminase
1	10	RA	458532	C→T	0.568	intergenic (+402/‑49)	P0_00450 → / → hsdS_1	hypothetical protein/Type‑1 restriction enzyme EcoKI specificity protein
1	10	RA	462626	A→G	0.618	S74S (AGT→AGC)	hsdS_2 ←	Type‑1 restriction enzyme EcoKI specificity protein
1	10	RA	82939	G→A	0.086	K918K (AAG→AAA)	P0_00079 →	hypothetical protein
1	10	RA	503286	Δ1 bp	0.052	intergenic (+165/‑118)	P0_00500 → / → P0_00501	hypothetical protein/hypothetical protein
1	10	RA	503287	Δ1 bp	0.053	intergenic (+166/‑117)	P0_00500 → / → P0_00501	hypothetical protein/hypothetical protein
1	10	RA	1937897	C→A	0.5	A608S (GCA→TCA)	P0_01974 ←	hypothetical protein
5	10	RA	1995816	G→A	0.058	G590G (GGC→GGT)	lytB_7 ←	Putative endo‑beta‑N‑acetylglucosaminidase
5	10	RA	503286	Δ1 bp	0.078	intergenic (+165/‑118)	P0_00500 → / → P0_00501	hypothetical protein/hypothetical protein
5	10	RA	503287	Δ1 bp	0.08	intergenic (+166/‑117)	P0_00500 → / → P0_00501	hypothetical protein/hypothetical protein
5	10	RA	988147	T→C	1	Y331C (TAC→TGC)	P0_00979 ←	Alpha‑monoglucosyldiacylglycerol synthase
5	10	RA	1481910	C→T	0.793	R357H (CGT→CAT)	P0_01475 ←	hypothetical protein
5	10	RA	1690463	A→G	1	intergenic (‑84/+274)	gtfA ← / ← araQ_4	Sucrose phosphorylase/L‑arabinose transport system permease protein AraQ
5	10	RA	471375	C→T	1	A458A (GCC→GCT)	dnaK →	Chaperone protein DnaK
10	10	RA	446565	C→T	0.537	N533N (AAC→AAT)	pyrG →	CTP synthase
10	10	RA	566676	A→G	0.344	P48P (CCA→CCG)	natA_1 →	ABC transporter ATP‑binding protein NatA
10	10	RA	1,522,456:1	+T	1	intergenic (‑581/+434)	tabA_2 ← / ← nanA_3	Toxin‑antitoxin biofilm protein TabA/Sialidase A
10	10	RA	82939	G→A	0.085	K918K (AAG→AAA)	P0_00079 →	hypothetical protein
10	10	RA	688868	A→G	1	K41E (AAG→GAG)	yutD →	putative protein YutD
10	10	RA	988147	T→C	1	Y331C (TAC→TGC)	P0_00979 ←	Alpha‑monoglucosyldiacylglycerol synthase
10	10	RA	1409380	G→T	0.42	A157A (GCC→GCA)	dapB ←	4‑hydroxy‑tetrahydrodipicolinate reductase
10	10	RA	1481910	C→T	1	R357H (CGT→CAT)	P0_01475 ←	hypothetical protein
10	10	RA	1690463	A→G	1	intergenic (‑84/+274)	gtfA ← / ← araQ_4	Sucrose phosphorylase/L‑arabinose transport system permease protein AraQ
10	10	RA	471375	C→T	1	A458A (GCC→GCT)	dnaK →	Chaperone protein DnaK
15	10	RA	1933967	G→A	0.075	G609G (GGC→GGT)	lytB_6 ←	Putative endo‑beta‑N‑acetylglucosaminidase
15	10	RA	1995968	A→C	0.081	S540A (TCA→GCA)	lytB_7 ←	Putative endo‑beta‑N‑acetylglucosaminidase
15	10	RA	688868	A→G	1	K41E (AAG→GAG)	yutD →	putative protein YutD
15	10	RA	988147	T→C	1	Y331C (TAC→TGC)	P0_00979 ←	Alpha‑monoglucosyldiacylglycerol synthase
15	10	RA	1107597	G→A	1	P1034L (CCG→CTG)	P0_01094 ←	hypothetical protein
15	10	RA	1156456	A→C	1	V256G (GTC→GGC)	P0_01139 ←	hypothetical protein
15	10	RA	1409380	G→T	1	A157A (GCC→GCA)	dapB ←	4‑hydroxy‑tetrahydrodipicolinate reductase
15	10	RA	1481910	C→T	1	R357H (CGT→CAT)	P0_01475 ←	hypothetical protein
15	10	RA	1690463	A→G	1	intergenic (‑84/+274)	gtfA ← / ← araQ_4	Sucrose phosphorylase/L‑arabinose transport system permease protein AraQ
15	10	RA	471375	C→T	1	A458A (GCC→GCT)	dnaK →	Chaperone protein DnaK
20	10	RA	1156456	A→C	1	V256G (GTC→GGC)	P0_01139 ←	hypothetical protein
20	6	RA	1980527	G→A	0.099	D476D (GAC→GAT)	dltA ←	D‑alanine‑‑D‑alanyl carrier protein ligase
20	3	RA	1995816	G→A	0.061	G590G (GGC→GGT)	lytB_7 ←	Putative endo‑beta‑N‑acetylglucosaminidase
20	10	RA	1481910	C→T	1	R357H (CGT→CAT)	P0_01475 ←	hypothetical protein
20	7	RA	2004750	Δ1 bp	1	coding (894/1008 nt)	thiY ←	Formylaminopyrimidine‑binding protein
20	3	RA	2040872	A→C	0.142	G160G (GGA→GGC)	slmA →	Nucleoid occlusion factor SlmA
20	3	RA	1,430,663:1	+A	1	coding (20/576 nt)	yecD ←	Isochorismatase family protein YecD
20	6	RA	1,430,663:1	+A	1	coding (20/576 nt)	yecD ←	Isochorismatase family protein YecD
20	5	RA	124,866:1	+T	1	coding (19/903 nt)	P0_00120 →	hypothetical protein
20	7	RA	503,285:1	+T	0.052	intergenic (+164/‑119)	P0_00500 → / → P0_00501	hypothetical protein/hypothetical protein
20	7	RA	503,285:2	+A	0.052	intergenic (+164/‑119)	P0_00500 → / → P0_00501	hypothetical protein/hypothetical protein
20	1	RA	847551	T→G	1	S121R (AGT→AGG)	P0_00844 →	hypothetical protein
15	1	RA	867835	T→C	0.052	F288S (TTT→TCT)	lytB_4 →	Putative endo‑beta‑N‑acetylglucosaminidase
15	1	MC JC	1111166	Δ15 bp	1	coding (1554‑1568/1872 nt)	P0_01095 ←	hypothetical protein
15	1	RA	1338827	T→C	0.482	R323G (AGG→GGG)	inlJ ←	Internalin‑J
20	1	RA	1338827	T→C	0.638	R323G (AGG→GGG)	inlJ ←	Internalin‑J
20	1	RA	1376758	G→A	0.167	G472R (GGA→AGA)	murE →	UDP‑N‑acetylmuramoyl‑L‑alanyl‑D‑glutamate‑‑L‑ lysine ligase
15	1	RA	1525202	G→A	0.454	H251Y (CAT→TAT)	nanA_3 ←	Sialidase A
20	1	RA	1525202	G→A	0.738	H251Y (CAT→TAT)	nanA_3 ←	Sialidase A
15	1	RA	1634476	C→G	1	L351F (TTG→TTC)	arnB ←	UDP‑4‑amino‑4‑deoxy‑L‑arabinose‑‑oxoglutarate aminotransferase
20	1	RA	1634476	C→G	1	L351F (TTG→TTC)	arnB ←	UDP‑4‑amino‑4‑deoxy‑L‑arabinose‑‑oxoglutarate aminotransferase
15	1	RA	1692742	C→A	1	E328* (GAA→TAA)	msmE ←	Multiple sugar‑binding protein
20	1	RA	1692742	C→A	1	E328* (GAA→TAA)	msmE ←	Multiple sugar‑binding protein
15	1	RA	1816710	G→T	1	D439Y (GAT→TAT)	gmuD_2 →	6‑phospho‑beta‑glucosidase GmuD
20	1	RA	1816710	G→T	1	D439Y (GAT→TAT)	gmuD_2 →	6‑phospho‑beta‑glucosidase GmuD
20	1	RA	1875330	G→T	0.103	P349T (CCA→ACA)	mutS ←	DNA mismatch repair protein MutS
15	1	RA	1937897	C→A	1	A608S (GCA→TCA)	P0_01974 ←	hypothetical protein
20	1	RA	1937897	C→A	1	A608S (GCA→TCA)	P0_01974 ←	hypothetical protein

### Sheet: Nasopharynx
Passage	Lineage	evidence	position	mutation	freq	annotation	gene	description
1	1	RA	82939	G→A	0.121	K918K (AAG→AAA)	P0_00079 →	hypothetical protein
1	1	RA	191551	G→A	0.116	intergenic (+37/‑83)	P0_00189 → / → nrdD_1	hypothetical protein/Anaerobic ribonucleoside‑triphosphate reductase
1	1	RA	458532	C→T	0.313	intergenic (+402/‑49)	P0_00450 → / → hsdS_1	hypothetical protein/Type‑1 restriction enzyme EcoKI specificity protein
1	1	RA	462626	A→G	0.39	S74S (AGT→AGC)	hsdS_2 ←	Type‑1 restriction enzyme EcoKI specificity protein
1	1	RA	471375	C→T	0.2	A458A (GCC→GCT)	dnaK →	Chaperone protein DnaK
1	1	RA	518645	C→T	0.636	intergenic (‑11/‑145)	P0_00515 ← / → P0_00516	hypothetical protein/hypothetical protein
1	1	RA	628754	G→A	0.64	intergenic (+61/‑107)	P0_00614 → / → ttuC	hypothetical protein/Sulfur carrier protein adenylyltransferase
1	1	RA	1247106	C→T	0.085	V782V (GTG→GTA)	alaS ←	Alanine‑‑tRNA ligase
1	1	RA	1274206	C→A	0.112	intergenic (‑65/+75)	rpsU ← / ← nagB	30S ribosomal protein S21/Glucosamine‑6‑phosphate deaminase
1	1	RA	1282826	C→G	0.144	*243Y (TAG→TAC)	P0_01273 ←	hypothetical protein
1	1	RA	1345759	G→A	0.05	I140I (ATC→ATT)	yecS_2 ←	L‑cystine transport system permease protein YecS
1	1	RA	1463918	C→T	0.198	A101V (GCG→GTG)	P0_01457 →	hypothetical protein
1	1	RA	1635242	G→A	0.659	A96V (GCA→GTA)	arnB ←	UDP‑4‑amino‑4‑deoxy‑L‑arabinose‑‑oxoglutarate aminotransferase
1	1	RA	1635563	T→C	0.067	intergenic (‑35/+8)	arnB ← / ← wcaJ	UDP‑4‑amino‑4‑deoxy‑L‑arabinose‑‑oxoglutarate aminotransferase/UDP‑glucose:undecaprenyl‑phosphate glucose‑1‑phosphate transferase
1	1	RA	1690463	A→G	0.183	intergenic (‑84/+274)	gtfA ← / ← araQ_4	Sucrose phosphorylase/L‑arabinose transport system permease protein AraQ
1	1	RA	1937897	C→A	0.702	A608S (GCA→TCA)	P0_01974 ←	hypothetical protein
1	1	RA	503,285:1	+T	0.056	intergenic (+164/‑119)	P0_00500 → / → P0_00501	hypothetical protein/hypothetical protein
1	1	RA	503,285:2	+A	0.056	intergenic (+164/‑119)	P0_00500 → / → P0_00501	hypothetical protein/hypothetical protein
5	1	RA	1937897	C→A	1	A608S (GCA→TCA)	P0_01974 ←	hypothetical protein
5	1	RA	458532	C→T	0.469	intergenic (+402/‑49)	P0_00450 → / → hsdS_1	hypothetical protein/Type‑1 restriction enzyme EcoKI specificity protein
5	1	RA	462626	A→G	0.414	S74S (AGT→AGC)	hsdS_2 ←	Type‑1 restriction enzyme EcoKI specificity protein
5	1	RA	518645	C→T	1	intergenic (‑11/‑145)	P0_00515 ← / → P0_00516	hypothetical protein/hypothetical protein
5	1	RA	619602	G→T	0.427	V15L (GTA→TTA)	P0_00604 →	hypothetical protein
5	1	RA	628754	G→A	1	intergenic (+61/‑107)	P0_00614 → / → ttuC	hypothetical protein/Sulfur carrier protein adenylyltransferase
5	1	RA	696316	C→T	0.165	S118L (TCA→TTA)	P0_00690 →	hypothetical protein
5	1	RA	1041338	G→A	0.258	T62I (ACA→ATA)	P0_01029 ←	hypothetical protein
5	1	RA	1523461	G→A	0.23	T831I (ACC→ATC)	nanA_3 ←	Sialidase A
5	1	RA	1565403	A→G	0.205	H209H (CAT→CAC)	stkP ←	Serine/threonine‑protein kinase StkP
5	1	RA	1610553	A→C	0.264	I296M (ATT→ATG)	P0_01605 ←	hypothetical protein
5	1	RA	1635242	G→A	1	A96V (GCA→GTA)	arnB ←	UDP‑4‑amino‑4‑deoxy‑L‑arabinose‑‑oxoglutarate aminotransferase
5	1	RA	1715286	C→A	0.326	intergenic (‑337/+352)	P0_01725 ← / ← P0_01726	hypothetical protein/hypothetical protein
5	1	RA	1877961	G→T	0.192	A315S (GCC→TCC)	argS →	Arginine‑‑tRNA ligase
5	1	RA	1973612	T→G	0.068	intergenic (+705/+424)	srlR → / ← znuA_2	Glucitol operon repressor/High‑affinity zinc uptake system binding‑protein ZnuA
10	1	RA	1937897	C→A	1	A608S (GCA→TCA)	P0_01974 ←	hypothetical protein
10	1	RA	55444	T→G	1	R490R (CGT→CGG)	purH →	Bifunctional purine biosynthesis protein PurH
10	1	RA	82939	G→A	0.139	K918K (AAG→AAA)	P0_00079 →	hypothetical protein
10	1	RA	207604	G→C	0.157	A27P (GCA→CCA)	adk →	Adenylate kinase
10	1	RA	458532	C→T	0.602	intergenic (+402/‑49)	P0_00450 → / → hsdS_1	hypothetical protein/Type‑1 restriction enzyme EcoKI specificity protein
10	1	RA	462626	A→G	0.573	S74S (AGT→AGC)	hsdS_2 ←	Type‑1 restriction enzyme EcoKI specificity protein
10	1	RA	478394	C→A	0.133	A230E (GCG→GAG)	agrA_1 →	Accessory gene regulator A
10	1	RA	518645	C→T	1	intergenic (‑11/‑145)	P0_00515 ← / → P0_00516	hypothetical protein/hypothetical protein
10	1	RA	573921	C→T	0.137	A1187V (GCC→GTC)	prtP →	PII‑type proteinase
10	1	RA	619602	G→T	1	V15L (GTA→TTA)	P0_00604 →	hypothetical protein
10	1	RA	628754	G→A	1	intergenic (+61/‑107)	P0_00614 → / → ttuC	hypothetical protein/Sulfur carrier protein adenylyltransferase
10	1	RA	953822	G→A	0.934	L337L (CTG→TTG)	P0_00938 ←	hypothetical protein
10	1	RA	1041338	G→A	1	T62I (ACA→ATA)	P0_01029 ←	hypothetical protein
10	1	RA	1139631	T→C	0.132	H328R (CAC→CGC)	guaC ←	GMP reductase
10	1	RA	1362347	G→A	0.888	T321I (ACA→ATA)	murC ←	UDP‑N‑acetylmuramate‑‑L‑alanine ligase
10	1	RA	1523461	G→A	1	T831I (ACC→ATC)	nanA_3 ←	Sialidase A
10	1	RA	1565403	A→G	1	H209H (CAT→CAC)	stkP ←	Serine/threonine‑protein kinase StkP
10	1	RA	1635242	G→A	1	A96V (GCA→GTA)	arnB ←	UDP‑4‑amino‑4‑deoxy‑L‑arabinose‑‑oxoglutarate aminotransferase
10	1	RA	1772145	G→T	0.888	L189I (CTA→ATA)	lysA ←	Diaminopimelate decarboxylase
10	1	RA	1819735	G→A	0.902	A854V (GCT→GTT)	adhE ←	Aldehyde‑alcohol dehydrogenase
10	1	RA	1877961	G→T	1	A315S (GCC→TCC)	argS →	Arginine‑‑tRNA ligase
15	1	RA	1937897	C→A	1	A608S (GCA→TCA)	P0_01974 ←	hypothetical protein
15	1	RA	55444	T→G	1	R490R (CGT→CGG)	purH →	Bifunctional purine biosynthesis protein PurH
15	1	RA	130434	T→A	0.065	A541A (GCT→GCA)	lytB_1 →	Putative endo‑beta‑N‑acetylglucosaminidase
15	1	RA	458532	C→T	0.6	intergenic (+402/‑49)	P0_00450 → / → hsdS_1	hypothetical protein/Type‑1 restriction enzyme EcoKI specificity protein
15	1	RA	462626	A→G	0.622	S74S (AGT→AGC)	hsdS_2 ←	Type‑1 restriction enzyme EcoKI specificity protein
15	1	RA	503286	Δ1 bp	0.12	intergenic (+165/‑118)	P0_00500 → / → P0_00501	hypothetical protein/hypothetical protein
15	1	RA	503287	Δ1 bp	0.12	intergenic (+166/‑117)	P0_00500 → / → P0_00501	hypothetical protein/hypothetical protein
15	1	RA	518645	C→T	1	intergenic (‑11/‑145)	P0_00515 ← / → P0_00516	hypothetical protein/hypothetical protein
15	1	RA	619602	G→T	1	V15L (GTA→TTA)	P0_00604 →	hypothetical protein
15	1	RA	628754	G→A	1	intergenic (+61/‑107)	P0_00614 → / → ttuC	hypothetical protein/Sulfur carrier protein adenylyltransferase
15	1	RA	883580	C→G	1	A138G (GCC→GGC)	prsA →	Foldase protein PrsA
15	1	RA	953822	G→A	1	L337L (CTG→TTG)	P0_00938 ←	hypothetical protein
15	1	RA	1041338	G→A	1	T62I (ACA→ATA)	P0_01029 ←	hypothetical protein
15	1	RA	1362347	G→A	1	T321I (ACA→ATA)	murC ←	UDP‑N‑acetylmuramate‑‑L‑alanine ligase
15	1	RA	1523461	G→A	1	T831I (ACC→ATC)	nanA_3 ←	Sialidase A
15	1	RA	1565403	A→G	1	H209H (CAT→CAC)	stkP ←	Serine/threonine‑protein kinase StkP
15	1	RA	1635242	G→A	1	A96V (GCA→GTA)	arnB ←	UDP‑4‑amino‑4‑deoxy‑L‑arabinose‑‑oxoglutarate aminotransferase
15	1	RA	1772145	G→T	1	L189I (CTA→ATA)	lysA ←	Diaminopimelate decarboxylase
15	1	RA	1819735	G→A	1	A854V (GCT→GTT)	adhE ←	Aldehyde‑alcohol dehydrogenase
15	1	RA	1877961	G→T	1	A315S (GCC→TCC)	argS →	Arginine‑‑tRNA ligase
20	2	RA	386337	A→G	1	intergenic (+62/‑57)	acpA → / → P0_00385	Acyl carrier protein/Nitronate monooxygenase
20	1	RA	929114	C→T	0.068	E1060K (GAG→AAG)	addA ←	ATP‑dependent helicase/nuclease subunit A
20	7	RA	1651699	C→T	1	E91K (GAG→AAG)	adh_1 ←	Alcohol dehydrogenase
20	1	RA	1819735	G→A	1	A854V (GCT→GTT)	adhE ←	Aldehyde‑alcohol dehydrogenase
20	8	RA	1247106	C→T	1	V782V (GTG→GTA)	alaS ←	Alanine‑‑tRNA ligase
20	7	RA	1245498	G→A	0.644	G70G (GGG→GGA)	amyS →	Alpha‑amylase
20	7	RA	1790847	G→T	0.075	C263F (TGC→TTC)	ansB →	L‑asparaginase 2
20	9	JC	1876889	Δ12 bp	0.164	intergenic (‑18/‑119)	argR_3 ← / → argS	Arginine regulator/Arginine‑‑tRNA ligase
20	1	RA	1877961	G→T	1	A315S (GCC→TCC)	argS →	Arginine‑‑tRNA ligase
20	1	RA	1635242	G→A	1	A96V (GCA→GTA)	arnB ←	UDP‑4‑amino‑4‑deoxy‑L‑arabinose‑‑oxoglutarate aminotransferase
20	7	RA	1634939	G→C	1	A197G (GCT→GGT)	arnB ←	UDP‑4‑amino‑4‑deoxy‑L‑arabinose‑‑oxoglutarate aminotransferase
20	9	RA	1635498	G→A	1	P11S (CCT→TCT)	arnB ←	UDP‑4‑amino‑4‑deoxy‑L‑arabinose‑‑oxoglutarate aminotransferase
20	8	RA	1635563	T→C	1	intergenic (‑35/+8)	arnB ← / ← wcaJ	UDP‑4‑amino‑4‑deoxy‑L‑arabinose‑‑oxoglutarate aminotransferase/UDP‑glucose:undecaprenyl‑phosphate glucose‑1‑phosphate transferase
20	3	RA	821928	A→G	1	M122V (ATG→GTG)	bceA →	Bacitracin export ATP‑binding protein BceA
20	5	RA	67361	C→T	1	P506L (CCA→CTA)	bga →	Beta‑galactosidase
20	9	RA	284996	A→G	1	F141F (TTT→TTC)	bsaA ←	Glutathione peroxidase BsaA
20	5	RA	598662	Δ2 bp	1	coding (1663‑1664/1692 nt)	btsS →	Sensor histidine kinase BtsS
20	7	RA	1163467	T→C	1	D802G (GAC→GGC)	carB ←	Carbamoyl‑phosphate synthase large chain
20	7	RA	1865388	T→G	0.617	G38G (GGA→GGC)	cdd_3 ←	Cytidine deaminase
20	7	RA	859844	C→T	1	P434S (CCT→TCT)	comEC →	ComE operon protein 3
20	9	RA	1843431	C→T	0.326	A6T (GCA→ACA)	comGA ←	ComG operon protein 1
20	7	RA	1455029	Δ1 bp	1	intergenic (‑17/‑116)	ctpE ← / → plsC	putative cation‑transporting ATPase E/1‑acyl‑sn‑glycerol‑3‑phosphate acyltransferase
20	5	RA	157789	G→T	1	G309V (GGA→GTA)	dapE →	Succinyl‑diaminopimelate desuccinylase
20	10	RA	65464	C→A	1	E12* (GAA→TAA)	dasR ←	HTH‑type transcriptional repressor DasR
20	6	RA	1501431	G→A	1	intergenic (‑52/+124)	ddl ← / ← recR	D‑alanine‑‑D‑alanine ligase/Recombination protein RecR
1	2	RA	104086	C→T	0.305	G14R (GGA→AGA)	sdhB ←	L‑serine dehydratase, beta chain
1	2	RA	191551	G→A	0.659	intergenic (+37/‑83)	P0_00189 → / → nrdD_1	hypothetical protein/Anaerobic ribonucleoside‑triphosphate reductase
1	2	RA	458532	C→T	0.089	intergenic (+402/‑49)	P0_00450 → / → hsdS_1	hypothetical protein/Type‑1 restriction enzyme EcoKI specificity protein
1	2	RA	462626	A→G	0.058	S74S (AGT→AGC)	hsdS_2 ←	Type‑1 restriction enzyme EcoKI specificity protein
1	2	RA	503286	Δ1 bp	0.087	intergenic (+165/‑118)	P0_00500 → / → P0_00501	hypothetical protein/hypothetical protein
1	2	RA	503287	Δ1 bp	0.087	intergenic (+166/‑117)	P0_00500 → / → P0_00501	hypothetical protein/hypothetical protein
1	2	RA	553533	C→T	0.248	D55D (GAC→GAT)	P0_00546 →	hypothetical protein
1	2	RA	1274206	C→A	0.651	intergenic (‑65/+75)	rpsU ← / ← nagB	30S ribosomal protein S21/Glucosamine‑6‑phosphate deaminase
1	2	RA	1319957	A→C	0.054	intergenic (+20/‑40)	apbE → / → nfr2	FAD:protein FMN transferase/NADH‑dependent flavin reductase subunit 2
1	2	RA	1690463	A→G	0.071	intergenic (‑84/+274)	gtfA ← / ← araQ_4	Sucrose phosphorylase/L‑arabinose transport system permease protein AraQ
1	2	RA	1692024	G→A	0.063	Q143* (CAA→TAA)	ugpA ←	sn‑glycerol‑3‑phosphate transport system permease protein UgpA
1	2	RA	1818185	G→C	0.103	M21I (ATG→ATC)	celA_2 →	PTS system cellobiose‑specific EIIB component
1	2	RA	471375	C→T	0.05	A458A (GCC→GCT)	dnaK →	Chaperone protein DnaK
1	2	RA	1937897	C→A	0.279	A608S (GCA→TCA)	P0_01974 ←	hypothetical protein
5	2	RA	191551	G→A	1	intergenic (+37/‑83)	P0_00189 → / → nrdD_1	hypothetical protein/Anaerobic ribonucleoside‑triphosphate reductase
5	2	RA	503286	Δ1 bp	0.065	intergenic (+165/‑118)	P0_00500 → / → P0_00501	hypothetical protein/hypothetical protein
5	2	RA	503287	Δ1 bp	0.066	intergenic (+166/‑117)	P0_00500 → / → P0_00501	hypothetical protein/hypothetical protein
5	2	RA	790688	A→G	1	I204V (ATC→GTC)	thiI →	putative tRNA sulfurtransferase
5	2	RA	1274206	C→A	1	intergenic (‑65/+75)	rpsU ← / ← nagB	30S ribosomal protein S21/Glucosamine‑6‑phosphate deaminase
5	2	RA	1634909	C→G	0.742	G207A (GGA→GCA)	arnB ←	UDP‑4‑amino‑4‑deoxy‑L‑arabinose‑‑oxoglutarate aminotransferase
10	2	RA	191551	G→A	1	intergenic (+37/‑83)	P0_00189 → / → nrdD_1	hypothetical protein/Anaerobic ribonucleoside‑triphosphate reductase
10	2	RA	428209	C→T	0.059	Y161Y (TAC→TAT)	P0_00426 →	hypothetical protein
10	2	RA	458532	C→T	0.115	intergenic (+402/‑49)	P0_00450 → / → hsdS_1	hypothetical protein/Type‑1 restriction enzyme EcoKI specificity protein
10	2	RA	462626	A→G	0.072	S74S (AGT→AGC)	hsdS_2 ←	Type‑1 restriction enzyme EcoKI specificity protein
10	2	RA	498898	G→T	0.13	K76N (AAG→AAT)	P0_00498 →	hypothetical protein
10	2	RA	560383	C→T	0.173	V76V (GTC→GTT)	pepA_1 →	Glutamyl aminopeptidase
10	2	RA	790688	A→G	1	I204V (ATC→GTC)	thiI →	putative tRNA sulfurtransferase
10	2	RA	927497	G→A	0.074	P325P (CCC→CCT)	P0_00924 ←	hypothetical protein
10	2	RA	1274206	C→A	1	intergenic (‑65/+75)	rpsU ← / ← nagB	30S ribosomal protein S21/Glucosamine‑6‑phosphate deaminase
10	2	JC	1415375	Δ3 bp	0.556	coding (816‑818/969 nt)	yumC →	Ferredoxin‑‑NADP reductase 2
15	2	RA	191551	G→A	1	intergenic (+37/‑83)	P0_00189 → / → nrdD_1	hypothetical protein/Anaerobic ribonucleoside‑triphosphate reductase
15	2	RA	386337	A→G	1	intergenic (+62/‑57)	acpA → / → P0_00385	Acyl carrier protein/Nitronate monooxygenase
15	2	RA	503286	Δ1 bp	0.093	intergenic (+165/‑118)	P0_00500 → / → P0_00501	hypothetical protein/hypothetical protein
15	2	RA	503287	Δ1 bp	0.094	intergenic (+166/‑117)	P0_00500 → / → P0_00501	hypothetical protein/hypothetical protein
15	2	RA	790688	A→G	1	I204V (ATC→GTC)	thiI →	putative tRNA sulfurtransferase
15	2	RA	1274206	C→A	1	intergenic (‑65/+75)	rpsU ← / ← nagB	30S ribosomal protein S21/Glucosamine‑6‑phosphate deaminase
15	2	JC	1415375	Δ3 bp	1	coding (816‑818/969 nt)	yumC →	Ferredoxin‑‑NADP reductase 2
15	2	RA	1638005	G→T	0.217	A61A (GCC→GCA)	yheH ←	putative multidrug resistance ABC transporter ATP‑binding/permease protein YheH
15	2	RA	1672998	A→C	0.84	I214M (ATT→ATG)	murI ←	Glutamate racemase
15	2	RA	1874563	G→A	1	N604N (AAC→AAT)	mutS ←	DNA mismatch repair protein MutS
20	2	RA	1400531	G→A	0.076	A81V (GCA→GTA)	def_2 ←	Peptide deformylase
20	7	RA	471375	C→T	1	A458A (GCC→GCT)	dnaK →	Chaperone protein DnaK
20	10	RA	471375	C→T	1	A458A (GCC→GCT)	dnaK →	Chaperone protein DnaK
20	9	RA	1003550	G→C	1	P38R (CCA→CGA)	entS ←	Enterobactin exporter EntS
20	8	RA	667910	C→T	1	A155A (GCC→GCT)	ethR →	HTH‑type transcriptional regulator EthR
20	5	RA	725934	T→A	0.383	L48L (CTT→CTA)	ezrA →	Septation ring formation regulator EzrA
20	8	RA	1001540	C→G	1	intergenic (‑871/+31)	ftsW ← / ← immR	putative peptidoglycan glycosyltransferase FtsW/HTH‑type transcriptional regulator ImmR
20	5	RA	948144	A→G	1	L175L (TTG→CTG)	gapN ←	NADP‑dependent glyceraldehyde‑3‑phosphate dehydrogenase
20	7	RA	1127861	T→G	0.111	A86A (GCT→GCG)	glnP_2 →	Glutamine transport system permease protein GlnP
20	2	RA	940552	C→A	1	intergenic (‑107/+606)	glxK ← / ← glgA	Glycerate kinase/Glycogen synthase
20	3	RA	1888307	G→A	1	G208R (GGA→AGA)	gpsA →	Glycerol‑3‑phosphate dehydrogenase [NAD(P)+]
20	4	RA	1888307	G→A	1	G208R (GGA→AGA)	gpsA →	Glycerol‑3‑phosphate dehydrogenase [NAD(P)+]
20	1	RA	1199106	T→C	1	K436R (AAA→AGA)	gsiB ←	Glutathione‑binding protein GsiB
20	7	RA	1690463	A→G	1	intergenic (‑84/+274)	gtfA ← / ← araQ_4	Sucrose phosphorylase/L‑arabinose transport system permease protein AraQ
20	10	RA	1690463	A→G	1	intergenic (‑84/+274)	gtfA ← / ← araQ_4	Sucrose phosphorylase/L‑arabinose transport system permease protein AraQ
20	4	RA	1106032	G→A	0.411	intergenic (‑155/‑39)	gyrA ← / → ldh	DNA gyrase subunit A/L‑lactate dehydrogenase
20	6	RA	643886	T→G	0.087	V326G (GTC→GGC)	hmo →	4‑hydroxymandelate oxidase
1	3	RA	130155	T→C	0.05	N448N (AAT→AAC)	lytB_1 →	Putative endo‑beta‑N‑acetylglucosaminidase
1	3	RA	130434	T→A	0.055	A541A (GCT→GCA)	lytB_1 →	Putative endo‑beta‑N‑acetylglucosaminidase
1	3	RA	191551	G→A	0.367	intergenic (+37/‑83)	P0_00189 → / → nrdD_1	hypothetical protein/Anaerobic ribonucleoside‑triphosphate reductase
1	3	RA	333076	C→T	0.315	A8V (GCC→GTC)	sarA_1 →	Oligopeptide‑binding protein SarA
1	3	RA	503286	Δ1 bp	0.094	intergenic (+165/‑118)	P0_00500 → / → P0_00501	hypothetical protein/hypothetical protein
1	3	RA	503287	Δ1 bp	0.096	intergenic (+166/‑117)	P0_00500 → / → P0_00501	hypothetical protein/hypothetical protein
1	3	RA	1274206	C→A	0.402	intergenic (‑65/+75)	rpsU ← / ← nagB	30S ribosomal protein S21/Glucosamine‑6‑phosphate deaminase
1	3	RA	1572615	G→T	0.555	R531S (CGT→AGT)	rny ←	Ribonuclease Y
1	3	RA	1690463	A→G	0.647	intergenic (‑84/+274)	gtfA ← / ← araQ_4	Sucrose phosphorylase/L‑arabinose transport system permease protein AraQ
1	3	RA	2038966	G→T	0.565	intergenic (+385/+58)	P0_02057 → / ← P0_02058	hypothetical protein/hypothetical protein
1	3	RA	471375	C→T	0.638	A458A (GCC→GCT)	dnaK →	Chaperone protein DnaK
5	3	RA	471375	C→T	0.701	A458A (GCC→GCT)	dnaK →	Chaperone protein DnaK
5	3	RA	25740	G→C	0.716	intergenic (+4/‑109)	P0_00028 → / → radA	hypothetical protein/DNA repair protein RadA
5	3	RA	157789	G→T	0.233	G309V (GGA→GTA)	dapE →	Succinyl‑diaminopimelate desuccinylase
5	3	RA	191551	G→A	0.319	intergenic (+37/‑83)	P0_00189 → / → nrdD_1	hypothetical protein/Anaerobic ribonucleoside‑triphosphate reductase
5	3	RA	462626	A→G	0.05	S74S (AGT→AGC)	hsdS_2 ←	Type‑1 restriction enzyme EcoKI specificity protein
5	3	RA	558158	G→T	0.27	intergenic (+153/‑11)	P0_00550 → / → P0_00551	hypothetical protein/hypothetical protein
5	3	RA	598663	Δ1 bp	0.221	coding (1664/1692 nt)	btsS →	Sensor histidine kinase BtsS
5	3	RA	1274206	C→A	0.281	intergenic (‑65/+75)	rpsU ← / ← nagB	30S ribosomal protein S21/Glucosamine‑6‑phosphate deaminase
5	3	RA	1572615	G→T	0.705	R531S (CGT→AGT)	rny ←	Ribonuclease Y
5	3	RA	1690463	A→G	0.656	intergenic (‑84/+274)	gtfA ← / ← araQ_4	Sucrose phosphorylase/L‑arabinose transport system permease protein AraQ
5	3	RA	1890438	C→A	0.327	T151T (ACG→ACT)	yqgN ←	putative protein YqgN
5	3	RA	2038966	G→T	0.78	intergenic (+385/+58)	P0_02057 → / ← P0_02058	hypothetical protein/hypothetical protein
10	3	RA	1937897	C→A	1	A608S (GCA→TCA)	P0_01974 ←	hypothetical protein
10	3	RA	130287	T→C	0.099	Y492Y (TAT→TAC)	lytB_1 →	Putative endo‑beta‑N‑acetylglucosaminidase
10	3	RA	458532	C→T	0.398	intergenic (+402/‑49)	P0_00450 → / → hsdS_1	hypothetical protein/Type‑1 restriction enzyme EcoKI specificity protein
10	3	RA	462626	A→G	0.395	S74S (AGT→AGC)	hsdS_2 ←	Type‑1 restriction enzyme EcoKI specificity protein
10	3	RA	503286	Δ1 bp	0.054	intergenic (+165/‑118)	P0_00500 → / → P0_00501	hypothetical protein/hypothetical protein
10	3	RA	503287	Δ1 bp	0.054	intergenic (+166/‑117)	P0_00500 → / → P0_00501	hypothetical protein/hypothetical protein
10	3	RA	660515	A→G	0.069	A38A (GCT→GCC)	P0_00652 ←	hypothetical protein
10	3	RA	660805	G→A	0.16	intergenic (‑177/‑256)	P0_00652 ← / → bglA_2	hypothetical protein/Aryl‑phospho‑beta‑D‑glucosidase BglA
10	3	RA	660806	G→A	0.167	intergenic (‑178/‑255)	P0_00652 ← / → bglA_2	hypothetical protein/Aryl‑phospho‑beta‑D‑glucosidase BglA
10	3	RA	660832	G→A	0.093	intergenic (‑204/‑229)	P0_00652 ← / → bglA_2	hypothetical protein/Aryl‑phospho‑beta‑D‑glucosidase BglA
10	3	RA	660856	G→A	0.071	intergenic (‑228/‑205)	P0_00652 ← / → bglA_2	hypothetical protein/Aryl‑phospho‑beta‑D‑glucosidase BglA
10	3	RA	702134	G→A	1	S331N (AGC→AAC)	yknX →	Putative efflux system component YknX
10	3	RA	819548	C→T	0.213	A618V (GCA→GTA)	yhgF →	Protein YhgF
10	3	RA	821928	A→G	0.4	M122V (ATG→GTG)	bceA →	Bacitracin export ATP‑binding protein BceA
10	3	RA	1121524	G→T	1	intergenic (+12/‑270)	panT → / → niaX	Pantothenic acid transporter PanT/Niacin transporter NiaX
10	3	RA	1298277	C→A	0.095	intergenic (+744/+799)	ykoD_3 → / ← P0_01286	Putative HMP/thiamine import ATP‑binding protein YkoD/hypothetical protein
10	3	RA	1574264	Δ1 bp	1	intergenic (‑59/+132)	rny ← / ← yoeB	Ribonuclease Y/Toxin YoeB
10	3	RA	1888307	G→A	1	G208R (GGA→AGA)	gpsA →	Glycerol‑3‑phosphate dehydrogenase [NAD(P)+]
10	3	RA	1934327	A→G	0.056	G489G (GGT→GGC)	lytB_6 ←	Putative endo‑beta‑N‑acetylglucosaminidase
15	3	RA	1937897	C→A	1	A608S (GCA→TCA)	P0_01974 ←	hypothetical protein
15	3	RA	64924	C→A	0.05	G192* (GGA→TGA)	dasR ←	HTH‑type transcriptional repressor DasR
15	3	RA	82939	G→A	0.181	K918K (AAG→AAA)	P0_00079 →	hypothetical protein
15	3	RA	133762	G→A	0.605	D322N (GAT→AAT)	mnmG →	tRNA uridine 5‑carboxymethylaminomethyl modification enzyme MnmG
15	3	RA	370232	G→T	0.084	F451L (TTC→TTA)	recD2 ←	ATP‑dependent RecD‑like DNA helicase
15	3	RA	458532	C→T	0.548	intergenic (+402/‑49)	P0_00450 → / → hsdS_1	hypothetical protein/Type‑1 restriction enzyme EcoKI specificity protein
15	3	RA	462626	A→G	0.519	S74S (AGT→AGC)	hsdS_2 ←	Type‑1 restriction enzyme EcoKI specificity protein
15	3	RA	564899	T→A	0.438	E72V (GAA→GTA)	P0_00558 ←	hypothetical protein
15	3	RA	660499	T→C	0.066	T44A (ACA→GCA)	P0_00652 ←	hypothetical protein
15	3	RA	660515	A→G	0.114	A38A (GCT→GCC)	P0_00652 ←	hypothetical protein
15	3	RA	660805	G→A	0.427	intergenic (‑177/‑256)	P0_00652 ← / → bglA_2	hypothetical protein/Aryl‑phospho‑beta‑D‑glucosidase BglA
15	3	RA	660806	G→A	0.426	intergenic (‑178/‑255)	P0_00652 ← / → bglA_2	hypothetical protein/Aryl‑phospho‑beta‑D‑glucosidase BglA
15	3	RA	660832	G→A	0.351	intergenic (‑204/‑229)	P0_00652 ← / → bglA_2	hypothetical protein/Aryl‑phospho‑beta‑D‑glucosidase BglA
15	3	RA	660856	G→A	0.186	intergenic (‑228/‑205)	P0_00652 ← / → bglA_2	hypothetical protein/Aryl‑phospho‑beta‑D‑glucosidase BglA
15	3	RA	660870	G→A	0.074	intergenic (‑242/‑191)	P0_00652 ← / → bglA_2	hypothetical protein/Aryl‑phospho‑beta‑D‑glucosidase BglA
15	3	RA	702134	G→A	1	S331N (AGC→AAC)	yknX →	Putative efflux system component YknX
15	3	RA	821928	A→G	1	M122V (ATG→GTG)	bceA →	Bacitracin export ATP‑binding protein BceA
15	3	RA	1105431	G→T	0.561	A149A (GCC→GCA)	gyrA ←	DNA gyrase subunit A
15	3	RA	1121524	G→T	1	intergenic (+12/‑270)	panT → / → niaX	Pantothenic acid transporter PanT/Niacin transporter NiaX
15	3	RA	1169596	T→C	0.299	R7R (CGA→CGG)	pdg ←	Ultraviolet N‑glycosylase/AP lyase
15	3	RA	1207539	A→G	0.438	L155L (TTA→CTA)	ltxB ←	Leukotoxin export ATP‑binding protein LtxB
15	3	RA	1236109	C→A	0.518	E333D (GAG→GAT)	tyrC ←	Cyclohexadienyl dehydrogenase
15	3	RA	1321986	A→C	0.354	S85A (TCA→GCA)	P0_01315 ←	hypothetical protein
15	3	RA	1574264	Δ1 bp	1	intergenic (‑59/+132)	rny ← / ← yoeB	Ribonuclease Y/Toxin YoeB
15	3	RA	1760485	G→T	0.378	F370L (TTC→TTA)	P0_01771 ←	hypothetical protein
15	3	RA	1888307	G→A	1	G208R (GGA→AGA)	gpsA →	Glycerol‑3‑phosphate dehydrogenase [NAD(P)+]
20	8	RA	462626	A→G	0.618	S74S (AGT→AGC)	hsdS_2 ←	Type‑1 restriction enzyme EcoKI specificity protein
20	5	RA	462626	A→G	0.574	S74S (AGT→AGC)	hsdS_2 ←	Type‑1 restriction enzyme EcoKI specificity protein
20	10	RA	462626	A→G	0.567	S74S (AGT→AGC)	hsdS_2 ←	Type‑1 restriction enzyme EcoKI specificity protein
20	6	RA	462626	A→G	0.556	S74S (AGT→AGC)	hsdS_2 ←	Type‑1 restriction enzyme EcoKI specificity protein
20	7	RA	462626	A→G	0.548	S74S (AGT→AGC)	hsdS_2 ←	Type‑1 restriction enzyme EcoKI specificity protein
20	9	RA	462626	A→G	0.539	S74S (AGT→AGC)	hsdS_2 ←	Type‑1 restriction enzyme EcoKI specificity protein
20	3	RA	462626	A→G	0.49	S74S (AGT→AGC)	hsdS_2 ←	Type‑1 restriction enzyme EcoKI specificity protein
20	4	RA	462626	A→G	0.463	S74S (AGT→AGC)	hsdS_2 ←	Type‑1 restriction enzyme EcoKI specificity protein
20	1	RA	462626	A→G	0.439	S74S (AGT→AGC)	hsdS_2 ←	Type‑1 restriction enzyme EcoKI specificity protein
20	4	JC	293390	Δ53 bp	0.428	intergenic (‑256/‑23)	idnO ← / → manX_3	5‑keto‑D‑gluconate 5‑reductase/PTS system mannose‑specific EIIAB component
20	6	RA	602797	C→T	1	Q1136* (CAA→TAA)	iga_1 →	Immunoglobulin A1 protease
20	6	RA	1924855	A→G	0.095	S273P (TCT→CCT)	ilvD ←	Dihydroxy‑acid dehydratase
20	2	RA	1924855	A→G	0.08	S273P (TCT→CCT)	ilvD ←	Dihydroxy‑acid dehydratase
20	5	RA	1510644	C→T	0.058	A102T (GCC→ACC)	lacF_4 ←	Lactose transport system permease protein LacF
20	2	RA	229976	C→G	0.543	T751R (ACA→AGA)	leuS →	Leucine‑‑tRNA ligase
20	5	RA	914,880:1	+C	0.917	coding (46/990 nt)	lplJ →	Lipoate‑protein ligase LplJ
20	3	RA	1207539	A→G	1	L155L (TTA→CTA)	ltxB ←	Leukotoxin export ATP‑binding protein LtxB
20	1	RA	1772145	G→T	1	L189I (CTA→ATA)	lysA ←	Diaminopimelate decarboxylase
20	8	RA	1730045	C→T	1	E310K (GAG→AAG)	lytA_5 ←	Autolysin
20	7	RA	129799	C→T	0.253	P330S (CCA→TCA)	lytB_1 →	Putative endo‑beta‑N‑acetylglucosaminidase
20	8	RA	130434	T→A	0.056	A541A (GCT→GCA)	lytB_1 →	Putative endo‑beta‑N‑acetylglucosaminidase
20	10	RA	867967	C→T	0.058	S332F (TCT→TTT)	lytB_4 →	Putative endo‑beta‑N‑acetylglucosaminidase
20	5	JC	1934688	Δ45 bp	0.126	coding (1062‑1106/2043 nt)	lytB_6 ←	Putative endo‑beta‑N‑acetylglucosaminidase
1	4	RA	458532	C→T	0.094	intergenic (+402/‑49)	P0_00450 → / → hsdS_1	hypothetical protein/Type‑1 restriction enzyme EcoKI specificity protein
1	4	RA	462626	A→G	0.084	S74S (AGT→AGC)	hsdS_2 ←	Type‑1 restriction enzyme EcoKI specificity protein
1	4	RA	553533	C→T	0.478	D55D (GAC→GAT)	P0_00546 →	hypothetical protein
1	4	RA	1121524	G→T	0.104	intergenic (+12/‑270)	panT → / → niaX	Pantothenic acid transporter PanT/Niacin transporter NiaX
1	4	RA	1129098	Δ1 bp	0.168	coding (1495/2166 nt)	glnP_2 →	Glutamine transport system permease protein GlnP
1	4	RA	1129099	A→T	0.167	D499V (GAC→GTC) ‡	glnP_2 →	Glutamine transport system permease protein GlnP
1	4	RA	1129100	C→T	0.164	D499D (GAC→GAT) ‡	glnP_2 →	Glutamine transport system permease protein GlnP
1	4	RA	1635383	G→A	0.523	T49I (ACA→ATA)	arnB ←	UDP‑4‑amino‑4‑deoxy‑L‑arabinose‑‑oxoglutarate aminotransferase
1	4	RA	1690463	A→G	0.421	intergenic (‑84/+274)	gtfA ← / ← araQ_4	Sucrose phosphorylase/L‑arabinose transport system permease protein AraQ
1	4	RA	1966756	C→T	0.186	G19E (GGG→GAG)	P0_01991 ←	hypothetical protein
1	4	RA	471375	C→T	0.367	A458A (GCC→GCT)	dnaK →	Chaperone protein DnaK
1	4	RA	1937897	C→A	0.646	A608S (GCA→TCA)	P0_01974 ←	hypothetical protein
5	4	RA	1937897	C→A	0.869	A608S (GCA→TCA)	P0_01974 ←	hypothetical protein
5	4	RA	82939	G→A	0.164	K918K (AAG→AAA)	P0_00079 →	hypothetical protein
5	4	RA	157789	G→T	0.079	G309V (GGA→GTA)	dapE →	Succinyl‑diaminopimelate desuccinylase
5	4	RA	191551	G→A	0.185	intergenic (+37/‑83)	P0_00189 → / → nrdD_1	hypothetical protein/Anaerobic ribonucleoside‑triphosphate reductase
5	4	RA	458532	C→T	0.079	intergenic (+402/‑49)	P0_00450 → / → hsdS_1	hypothetical protein/Type‑1 restriction enzyme EcoKI specificity protein
5	4	RA	462626	A→G	0.08	S74S (AGT→AGC)	hsdS_2 ←	Type‑1 restriction enzyme EcoKI specificity protein
5	4	RA	503286	Δ1 bp	0.069	intergenic (+165/‑118)	P0_00500 → / → P0_00501	hypothetical protein/hypothetical protein
5	4	RA	503287	Δ1 bp	0.069	intergenic (+166/‑117)	P0_00500 → / → P0_00501	hypothetical protein/hypothetical protein
5	4	RA	558158	G→T	0.084	intergenic (+153/‑11)	P0_00550 → / → P0_00551	hypothetical protein/hypothetical protein
5	4	RA	598663	Δ1 bp	0.171	coding (1664/1692 nt)	btsS →	Sensor histidine kinase BtsS
5	4	RA	1121524	G→T	0.834	intergenic (+12/‑270)	panT → / → niaX	Pantothenic acid transporter PanT/Niacin transporter NiaX
5	4	RA	1229089	G→A	0.05	P130S (CCA→TCA)	epsJ ←	putative glycosyltransferase EpsJ
5	4	RA	1274206	C→A	0.152	intergenic (‑65/+75)	rpsU ← / ← nagB	30S ribosomal protein S21/Glucosamine‑6‑phosphate deaminase
5	4	RA	1442240	G→A	0.576	D153D (GAC→GAT)	pdxK ←	Pyridoxine kinase
5	4	RA	1888307	G→A	0.098	G208R (GGA→AGA)	gpsA →	Glycerol‑3‑phosphate dehydrogenase [NAD(P)+]
5	4	RA	1890438	C→A	0.126	T151T (ACG→ACT)	yqgN ←	putative protein YqgN
10	4	RA	1937897	C→A	1	A608S (GCA→TCA)	P0_01974 ←	hypothetical protein
10	4	RA	458532	C→T	0.482	intergenic (+402/‑49)	P0_00450 → / → hsdS_1	hypothetical protein/Type‑1 restriction enzyme EcoKI specificity protein
10	4	RA	462626	A→G	0.62	S74S (AGT→AGC)	hsdS_2 ←	Type‑1 restriction enzyme EcoKI specificity protein
10	4	RA	564899	T→A	0.251	E72V (GAA→GTA)	P0_00558 ←	hypothetical protein
10	4	RA	702134	G→A	1	S331N (AGC→AAC)	yknX →	Putative efflux system component YknX
10	4	RA	763876	G→A	0.051	M1V (GTG→GTA) †	sarA_2 →	Oligopeptide‑binding protein SarA
10	4	RA	867835	T→C	0.07	F288S (TTT→TCT)	lytB_4 →	Putative endo‑beta‑N‑acetylglucosaminidase
10	4	RA	867967	C→T	0.066	S332F (TCT→TTT)	lytB_4 →	Putative endo‑beta‑N‑acetylglucosaminidase
10	4	RA	1121524	G→T	1	intergenic (+12/‑270)	panT → / → niaX	Pantothenic acid transporter PanT/Niacin transporter NiaX
10	4	RA	1574264	Δ1 bp	1	intergenic (‑59/+132)	rny ← / ← yoeB	Ribonuclease Y/Toxin YoeB
10	4	RA	1888307	G→A	1	G208R (GGA→AGA)	gpsA →	Glycerol‑3‑phosphate dehydrogenase [NAD(P)+]
15	4	RA	1937897	C→A	1	A608S (GCA→TCA)	P0_01974 ←	hypothetical protein
15	4	RA	82939	G→A	0.246	K918K (AAG→AAA)	P0_00079 →	hypothetical protein
15	4	RA	458532	C→T	0.605	intergenic (+402/‑49)	P0_00450 → / → hsdS_1	hypothetical protein/Type‑1 restriction enzyme EcoKI specificity protein
15	4	RA	462626	A→G	0.549	S74S (AGT→AGC)	hsdS_2 ←	Type‑1 restriction enzyme EcoKI specificity protein
15	4	RA	564899	T→A	0.64	E72V (GAA→GTA)	P0_00558 ←	hypothetical protein
15	4	RA	702134	G→A	1	S331N (AGC→AAC)	yknX →	Putative efflux system component YknX
15	4	RA	1004223	G→T	0.211	S156Y (TCT→TAT)	epsM ←	Putative acetyltransferase EpsM
15	4	RA	1121524	G→T	1	intergenic (+12/‑270)	panT → / → niaX	Pantothenic acid transporter PanT/Niacin transporter NiaX
15	4	RA	1574264	Δ1 bp	1	intergenic (‑59/+132)	rny ← / ← yoeB	Ribonuclease Y/Toxin YoeB
15	4	RA	1855319	C→T	0.193	E122E (GAG→GAA)	yeeO ←	putative FMN/FAD exporter YeeO
15	4	RA	1888307	G→A	1	G208R (GGA→AGA)	gpsA →	Glycerol‑3‑phosphate dehydrogenase [NAD(P)+]
20	1	RA	1995849	G→A	0.071	G579G (GGC→GGT)	lytB_7 ←	Putative endo‑beta‑N‑acetylglucosaminidase
20	8	RA	1810041	T→C	1	M3V (ATG→GTG)	macB_2 ←	Macrolide export ATP‑binding/permease protein MacB
20	5	RA	1904333	G→A	0.184	H544Y (CAT→TAT)	malP ←	Maltodextrin phosphorylase
20	10	RA	662235	C→G	1	T253S (ACT→AGT)	manA →	Mannose‑6‑phosphate isomerase ManA
20	9	RA	979654	A→C	0.298	Y162D (TAC→GAC)	map ←	Methionine aminopeptidase 1
20	1	RA	176853	G→A	1	L265L (CTA→TTA)	mccF ←	Microcin C7 self‑immunity protein MccF
20	2	RA	1942131	C→T	0.34	A394T (GCT→ACT)	mngB ←	Mannosylglycerate hydrolase
20	5	RA	616319	C→T	0.487	P82S (CCT→TCT)	moeZ →	putative adenylyltransferase/sulfurtransferase MoeZ
20	1	RA	1362347	G→A	1	T321I (ACA→ATA)	murC ←	UDP‑N‑acetylmuramate‑‑L‑alanine ligase
20	2	RA	1672998	A→C	1	I214M (ATT→ATG)	murI ←	Glutamate racemase
20	2	RA	1874563	G→A	1	N604N (AAC→AAT)	mutS ←	DNA mismatch repair protein MutS
20	9	RA	374784	A→C	1	E144A (GAA→GCA)	mutS2 →	Endonuclease MutS2
20	5	RA	539515	C→T	0.069	A92T (GCT→ACT)	nagAa ←	Naphthalene 1,2‑dioxygenase/salicylate 5‑hydroxylase systems, ferredoxin‑‑NAD(P)(+), reductase component
20	1	RA	426201	C→T	0.187	R12K (AGA→AAA)	nagC ←	N‑acetylglucosamine repressor
1	5	RA	157789	G→T	0.124	G309V (GGA→GTA)	dapE →	Succinyl‑diaminopimelate desuccinylase
1	5	RA	191551	G→A	0.538	intergenic (+37/‑83)	P0_00189 → / → nrdD_1	hypothetical protein/Anaerobic ribonucleoside‑triphosphate reductase
1	5	RA	507198	T→C	0.114	intergenic (+371/‑208)	P0_00505 → / → P0_00506	hypothetical protein/hypothetical protein
1	5	RA	558158	G→T	0.133	intergenic (+153/‑11)	P0_00550 → / → P0_00551	hypothetical protein/hypothetical protein
1	5	RA	581296	G→C	0.093	R410P (CGT→CCT)	P0_00570 →	Beta‑galactosidase BoGH2A
1	5	RA	598663	Δ1 bp	0.09	coding (1664/1692 nt)	btsS →	Sensor histidine kinase BtsS
1	5	RA	1274206	C→A	0.593	intergenic (‑65/+75)	rpsU ← / ← nagB	30S ribosomal protein S21/Glucosamine‑6‑phosphate deaminase
1	5	RA	1596411	G→A	0.056	intergenic (‑452/+29)	P0_01589 ← / ← P0_01590	hypothetical protein/hypothetical protein
1	5	RA	1690463	A→G	0.358	intergenic (‑84/+274)	gtfA ← / ← araQ_4	Sucrose phosphorylase/L‑arabinose transport system permease protein AraQ
1	5	RA	1890438	C→A	0.072	T151T (ACG→ACT)	yqgN ←	putative protein YqgN
1	5	RA	471375	C→T	0.331	A458A (GCC→GCT)	dnaK →	Chaperone protein DnaK
1	5	RA	1937897	C→A	0.101	A608S (GCA→TCA)	P0_01974 ←	hypothetical protein
5	5	RA	157789	G→T	1	G309V (GGA→GTA)	dapE →	Succinyl‑diaminopimelate desuccinylase
5	5	RA	191551	G→A	1	intergenic (+37/‑83)	P0_00189 → / → nrdD_1	hypothetical protein/Anaerobic ribonucleoside‑triphosphate reductase
5	5	RA	503286	Δ1 bp	0.077	intergenic (+165/‑118)	P0_00500 → / → P0_00501	hypothetical protein/hypothetical protein
5	5	RA	503287	Δ1 bp	0.078	intergenic (+166/‑117)	P0_00500 → / → P0_00501	hypothetical protein/hypothetical protein
5	5	RA	558158	G→T	1	intergenic (+153/‑11)	P0_00550 → / → P0_00551	hypothetical protein/hypothetical protein
5	5	RA	598662	Δ2 bp	1	coding (1663‑1664/1692 nt)	btsS →	Sensor histidine kinase BtsS
5	5	RA	1274206	C→A	1	intergenic (‑65/+75)	rpsU ← / ← nagB	30S ribosomal protein S21/Glucosamine‑6‑phosphate deaminase
5	5	RA	1890438	C→A	1	T151T (ACG→ACT)	yqgN ←	putative protein YqgN
5	5	RA	1995968	A→C	0.09	S540A (TCA→GCA)	lytB_7 ←	Putative endo‑beta‑N‑acetylglucosaminidase
10	5	RA	157789	G→T	1	G309V (GGA→GTA)	dapE →	Succinyl‑diaminopimelate desuccinylase
10	5	RA	191551	G→A	1	intergenic (+37/‑83)	P0_00189 → / → nrdD_1	hypothetical protein/Anaerobic ribonucleoside‑triphosphate reductase
10	5	RA	458532	C→T	0.585	intergenic (+402/‑49)	P0_00450 → / → hsdS_1	hypothetical protein/Type‑1 restriction enzyme EcoKI specificity protein
10	5	RA	462626	A→G	0.543	S74S (AGT→AGC)	hsdS_2 ←	Type‑1 restriction enzyme EcoKI specificity protein
10	5	RA	503286	Δ1 bp	0.053	intergenic (+165/‑118)	P0_00500 → / → P0_00501	hypothetical protein/hypothetical protein
10	5	RA	503287	Δ1 bp	0.053	intergenic (+166/‑117)	P0_00500 → / → P0_00501	hypothetical protein/hypothetical protein
10	5	RA	539515	C→T	0.513	A92T (GCT→ACT)	nagAa ←	Naphthalene 1,2‑dioxygenase/salicylate 5‑hydroxylase systems, ferredoxin‑‑NAD(P)(+), reductase component
10	5	RA	558158	G→T	1	intergenic (+153/‑11)	P0_00550 → / → P0_00551	hypothetical protein/hypothetical protein
10	5	RA	598662	Δ2 bp	1	coding (1663‑1664/1692 nt)	btsS →	Sensor histidine kinase BtsS
10	5	RA	709472	C→T	0.256	D88D (GAC→GAT)	P0_00706 →	3‑beta‑hydroxycholanate 3‑dehydrogenase (NAD(+)) 2
10	5	RA	948144	A→G	1	L175L (TTG→CTG)	gapN ←	NADP‑dependent glyceraldehyde‑3‑phosphate dehydrogenase
10	5	RA	1260261	C→G	0.203	K232N (AAG→AAC)	pstB3_1 ←	Phosphate import ATP‑binding protein PstB 3
10	5	RA	1274206	C→A	1	intergenic (‑65/+75)	rpsU ← / ← nagB	30S ribosomal protein S21/Glucosamine‑6‑phosphate deaminase
10	5	RA	1573951	T→G	1	K85N (AAA→AAC)	rny ←	Ribonuclease Y
10	5	RA	1890438	C→A	1	T151T (ACG→ACT)	yqgN ←	putative protein YqgN
10	5	RA	803,631:1	+A	1	intergenic (‑39/‑307)	pepX ← / → dnaE	Xaa‑Pro dipeptidyl‑peptidase/DNA polymerase III subunit alpha
10	5	RA	914,880:1	+C	0.153	coding (46/990 nt)	lplJ →	Lipoate‑protein ligase LplJ
15	5	RA	82939	G→A	0.126	K918K (AAG→AAA)	P0_00079 →	hypothetical protein
15	5	RA	153943	C→A	0.378	A385E (GCA→GAA)	P0_00151 →	hypothetical protein
15	5	RA	157789	G→T	1	G309V (GGA→GTA)	dapE →	Succinyl‑diaminopimelate desuccinylase
15	5	RA	191551	G→A	1	intergenic (+37/‑83)	P0_00189 → / → nrdD_1	hypothetical protein/Anaerobic ribonucleoside‑triphosphate reductase
15	5	RA	458532	C→T	0.14	intergenic (+402/‑49)	P0_00450 → / → hsdS_1	hypothetical protein/Type‑1 restriction enzyme EcoKI specificity protein
15	5	RA	462626	A→G	0.133	S74S (AGT→AGC)	hsdS_2 ←	Type‑1 restriction enzyme EcoKI specificity protein
15	5	RA	468287	C→T	0.117	G117G (GGC→GGT)	hrcA →	Heat‑inducible transcription repressor HrcA
15	5	RA	479375	G→T	0.462	A307S (GCC→TCC)	citS →	Sensor protein CitS
15	5	RA	503286	Δ1 bp	0.068	intergenic (+165/‑118)	P0_00500 → / → P0_00501	hypothetical protein/hypothetical protein
15	5	RA	503287	Δ1 bp	0.069	intergenic (+166/‑117)	P0_00500 → / → P0_00501	hypothetical protein/hypothetical protein
15	5	RA	539515	C→T	0.555	A92T (GCT→ACT)	nagAa ←	Naphthalene 1,2‑dioxygenase/salicylate 5‑hydroxylase systems, ferredoxin‑‑NAD(P)(+), reductase component
15	5	RA	558158	G→T	1	intergenic (+153/‑11)	P0_00550 → / → P0_00551	hypothetical protein/hypothetical protein
15	5	RA	598662	Δ2 bp	1	coding (1663‑1664/1692 nt)	btsS →	Sensor histidine kinase BtsS
15	5	RA	615585	C→T	0.167	K73K (AAG→AAA)	gltC ←	HTH‑type transcriptional regulator GltC
15	5	RA	948144	A→G	1	L175L (TTG→CTG)	gapN ←	NADP‑dependent glyceraldehyde‑3‑phosphate dehydrogenase
15	5	RA	1257696	C→T	0.426	L143L (CTG→TTG)	gabR →	HTH‑type transcriptional regulatory protein GabR
15	5	RA	1274206	C→A	1	intergenic (‑65/+75)	rpsU ← / ← nagB	30S ribosomal protein S21/Glucosamine‑6‑phosphate deaminase
15	5	RA	1445121	G→A	0.138	intergenic (‑220/+20)	P0_01436 ← / ← P0_01437	hypothetical protein/hypothetical protein
15	5	RA	1510644	C→T	0.431	A102T (GCC→ACC)	lacF_4 ←	Lactose transport system permease protein LacF
15	5	RA	1573951	T→G	1	K85N (AAA→AAC)	rny ←	Ribonuclease Y
15	5	RA	1790890	G→T	0.259	G277G (GGG→GGT)	ansB →	L‑asparaginase 2
15	5	RA	1890438	C→A	1	T151T (ACG→ACT)	yqgN ←	putative protein YqgN
15	5	RA	803,631:1	+A	1	intergenic (‑39/‑307)	pepX ← / → dnaE	Xaa‑Pro dipeptidyl‑peptidase/DNA polymerase III subunit alpha
15	5	RA	914,880:1	+C	0.419	coding (46/990 nt)	lplJ →	Lipoate‑protein ligase LplJ
20	1	RA	1523461	G→A	1	T831I (ACC→ATC)	nanA_3 ←	Sialidase A
20	8	RA	1073508	T→C	1	M310T (ATG→ACG)	nrdF →	Ribonucleoside‑diphosphate reductase 2 subunit beta
20	9	RA	1546785	T→C	1	intergenic (‑108/‑32)	nrdR ← / → ytrA	Transcriptional repressor NrdR/HTH‑type transcriptional repressor YtrA
20	7	RA	1197445	A→T	1	M88K (ATG→AAG)	oppC_1 ←	Oligopeptide transport system permease protein OppC
20	9	RA	82939	G→A	0.171	K918K (AAG→AAA)	P0_00079 →	hypothetical protein
20	6	RA	82939	G→A	0.13	K918K (AAG→AAA)	P0_00079 →	hypothetical protein
20	8	RA	117,869:1	+G	1	coding (1184/1353 nt)	P0_00112 →	hypothetical protein
20	9	RA	124737	A→C	1	intergenic (+97/‑111)	P0_00119 → / → P0_00120	hypothetical protein/hypothetical protein
20	5	RA	152616	T→C	0.135	G188G (GGT→GGC)	P0_00150 →	hypothetical protein
20	2	RA	191551	G→A	1	intergenic (+37/‑83)	P0_00189 → / → nrdD_1	hypothetical protein/Anaerobic ribonucleoside‑triphosphate reductase
20	5	RA	191551	G→A	1	intergenic (+37/‑83)	P0_00189 → / → nrdD_1	hypothetical protein/Anaerobic ribonucleoside‑triphosphate reductase
20	6	RA	191551	G→A	1	intergenic (+37/‑83)	P0_00189 → / → nrdD_1	hypothetical protein/Anaerobic ribonucleoside‑triphosphate reductase
20	8	RA	191551	G→A	1	intergenic (+37/‑83)	P0_00189 → / → nrdD_1	hypothetical protein/Anaerobic ribonucleoside‑triphosphate reductase
20	9	RA	191551	G→A	1	intergenic (+37/‑83)	P0_00189 → / → nrdD_1	hypothetical protein/Anaerobic ribonucleoside‑triphosphate reductase
20	7	RA	455,714:1	+T	1	coding (257/528 nt)	P0_00447 →	hypothetical protein
20	3	RA	456001	C→T	0.647	intergenic (+16/‑61)	P0_00447 → / → glnR	hypothetical protein/HTH‑type transcriptional regulator GlnR
20	9	RA	458532	C→T	0.629	intergenic (+402/‑49)	P0_00450 → / → hsdS_1	hypothetical protein/Type‑1 restriction enzyme EcoKI specificity protein
20	5	RA	458532	C→T	0.6	intergenic (+402/‑49)	P0_00450 → / → hsdS_1	hypothetical protein/Type‑1 restriction enzyme EcoKI specificity protein
20	6	RA	458532	C→T	0.576	intergenic (+402/‑49)	P0_00450 → / → hsdS_1	hypothetical protein/Type‑1 restriction enzyme EcoKI specificity protein
20	8	RA	458532	C→T	0.565	intergenic (+402/‑49)	P0_00450 → / → hsdS_1	hypothetical protein/Type‑1 restriction enzyme EcoKI specificity protein
20	3	RA	458532	C→T	0.557	intergenic (+402/‑49)	P0_00450 → / → hsdS_1	hypothetical protein/Type‑1 restriction enzyme EcoKI specificity protein
20	7	RA	458532	C→T	0.552	intergenic (+402/‑49)	P0_00450 → / → hsdS_1	hypothetical protein/Type‑1 restriction enzyme EcoKI specificity protein
20	10	RA	458532	C→T	0.532	intergenic (+402/‑49)	P0_00450 → / → hsdS_1	hypothetical protein/Type‑1 restriction enzyme EcoKI specificity protein
20	4	RA	458532	C→T	0.479	intergenic (+402/‑49)	P0_00450 → / → hsdS_1	hypothetical protein/Type‑1 restriction enzyme EcoKI specificity protein
20	1	RA	458532	C→T	0.425	intergenic (+402/‑49)	P0_00450 → / → hsdS_1	hypothetical protein/Type‑1 restriction enzyme EcoKI specificity protein
20	9	RA	467898	C→A	1	intergenic (+125/‑39)	P0_00458 → / → hrcA	hypothetical protein/Heat‑inducible transcription repressor HrcA
20	1	RA	503169	C→T	0.107	intergenic (+48/‑235)	P0_00500 → / → P0_00501	hypothetical protein/hypothetical protein
20	10	RA	503286	Δ1 bp	0.073	intergenic (+165/‑118)	P0_00500 → / → P0_00501	hypothetical protein/hypothetical protein
20	10	RA	503287	Δ1 bp	0.073	intergenic (+166/‑117)	P0_00500 → / → P0_00501	hypothetical protein/hypothetical protein
1	6	RA	191551	G→A	0.718	intergenic (+37/‑83)	P0_00189 → / → nrdD_1	hypothetical protein/Anaerobic ribonucleoside‑triphosphate reductase
1	6	RA	487906	C→A	0.068	A111A (GCC→GCA)	rimP →	Ribosome maturation factor RimP
1	6	RA	553533	C→T	0.086	D55D (GAC→GAT)	P0_00546 →	hypothetical protein
1	6	RA	1274206	C→A	0.672	intergenic (‑65/+75)	rpsU ← / ← nagB	30S ribosomal protein S21/Glucosamine‑6‑phosphate deaminase
1	6	RA	1463918	C→T	0.112	A101V (GCG→GTG)	P0_01457 →	hypothetical protein
1	6	RA	1690463	A→G	0.142	intergenic (‑84/+274)	gtfA ← / ← araQ_4	Sucrose phosphorylase/L‑arabinose transport system permease protein AraQ
1	6	RA	1973612	T→G	0.051	intergenic (+705/+424)	srlR → / ← znuA_2	Glucitol operon repressor/High‑affinity zinc uptake system binding‑protein ZnuA
1	6	RA	471375	C→T	0.137	A458A (GCC→GCT)	dnaK →	Chaperone protein DnaK
1	6	RA	1937897	C→A	0.162	A608S (GCA→TCA)	P0_01974 ←	hypothetical protein
5	6	RA	191551	G→A	1	intergenic (+37/‑83)	P0_00189 → / → nrdD_1	hypothetical protein/Anaerobic ribonucleoside‑triphosphate reductase
5	6	RA	503286	Δ1 bp	0.085	intergenic (+165/‑118)	P0_00500 → / → P0_00501	hypothetical protein/hypothetical protein
5	6	RA	503287	Δ1 bp	0.085	intergenic (+166/‑117)	P0_00500 → / → P0_00501	hypothetical protein/hypothetical protein
5	6	RA	843304	G→A	1	G4R (GGA→AGA)	proC →	Pyrroline‑5‑carboxylate reductase
5	6	RA	1274206	C→A	1	intergenic (‑65/+75)	rpsU ← / ← nagB	30S ribosomal protein S21/Glucosamine‑6‑phosphate deaminase
5	6	RA	1924851	G→C	0.096	T274R (ACA→AGA)	ilvD ←	Dihydroxy‑acid dehydratase
5	6	RA	1924853	A→G	0.077	S273S (TCT→TCC)	ilvD ←	Dihydroxy‑acid dehydratase
5	6	RA	1933949	G→A	0.077	N615N (AAC→AAT)	lytB_6 ←	Putative endo‑beta‑N‑acetylglucosaminidase
10	6	RA	130155	T→C	0.061	N448N (AAT→AAC)	lytB_1 →	Putative endo‑beta‑N‑acetylglucosaminidase
10	6	RA	191551	G→A	1	intergenic (+37/‑83)	P0_00189 → / → nrdD_1	hypothetical protein/Anaerobic ribonucleoside‑triphosphate reductase
10	6	RA	458532	C→T	0.054	intergenic (+402/‑49)	P0_00450 → / → hsdS_1	hypothetical protein/Type‑1 restriction enzyme EcoKI specificity protein
10	6	RA	503286	Δ1 bp	0.07	intergenic (+165/‑118)	P0_00500 → / → P0_00501	hypothetical protein/hypothetical protein
10	6	RA	503287	Δ1 bp	0.07	intergenic (+166/‑117)	P0_00500 → / → P0_00501	hypothetical protein/hypothetical protein
10	6	RA	602797	C→T	0.057	Q1136* (CAA→TAA)	iga_1 →	Immunoglobulin A1 protease
10	6	RA	843304	G→A	1	G4R (GGA→AGA)	proC →	Pyrroline‑5‑carboxylate reductase
10	6	RA	1274206	C→A	1	intergenic (‑65/+75)	rpsU ← / ← nagB	30S ribosomal protein S21/Glucosamine‑6‑phosphate deaminase
10	6	RA	1340370	T→G	1	intergenic (‑212/+146)	P0_01333 ← / ← P0_01334	hypothetical protein/hypothetical protein
10	6	RA	1868120	T→G	1	K110T (AAA→ACA)	pgi ←	Glucose‑6‑phosphate isomerase
10	6	RA	2018790	T→G	1	E307D (GAA→GAC)	tsf ←	Elongation factor Ts
15	6	RA	191551	G→A	1	intergenic (+37/‑83)	P0_00189 → / → nrdD_1	hypothetical protein/Anaerobic ribonucleoside‑triphosphate reductase
15	6	RA	215769	T→G	0.334	P225P (CCA→CCC)	malK_1 ←	Maltose/maltodextrin import ATP‑binding protein MalK
15	6	RA	390776	G→A	0.282	L157L (TTG→TTA)	accB →	Biotin carboxyl carrier protein of acetyl‑CoA carboxylase
15	6	RA	458532	C→T	0.083	intergenic (+402/‑49)	P0_00450 → / → hsdS_1	hypothetical protein/Type‑1 restriction enzyme EcoKI specificity protein
15	6	RA	462626	A→G	0.18	S74S (AGT→AGC)	hsdS_2 ←	Type‑1 restriction enzyme EcoKI specificity protein
15	6	RA	602797	C→T	0.575	Q1136* (CAA→TAA)	iga_1 →	Immunoglobulin A1 protease
15	6	RA	843304	G→A	1	G4R (GGA→AGA)	proC →	Pyrroline‑5‑carboxylate reductase
15	6	RA	867967	C→T	0.083	S332F (TCT→TTT)	lytB_4 →	Putative endo‑beta‑N‑acetylglucosaminidase
15	6	RA	1274206	C→A	1	intergenic (‑65/+75)	rpsU ← / ← nagB	30S ribosomal protein S21/Glucosamine‑6‑phosphate deaminase
15	6	RA	1340370	T→G	1	intergenic (‑212/+146)	P0_01333 ← / ← P0_01334	hypothetical protein/hypothetical protein
15	6	RA	1501431	G→A	0.694	intergenic (‑52/+124)	ddl ← / ← recR	D‑alanine‑‑D‑alanine ligase/Recombination protein RecR
15	6	RA	1522457	Δ1 bp	1	intergenic (‑582/+433)	tabA_2 ← / ← nanA_3	Toxin‑antitoxin biofilm protein TabA/Sialidase A
15	6	RA	1646591	C→T	0.36	R126K (AGG→AAG)	paaI ←	Acyl‑coenzyme A thioesterase PaaI
15	6	RA	1868120	T→G	1	K110T (AAA→ACA)	pgi ←	Glucose‑6‑phosphate isomerase
15	6	RA	2018790	T→G	1	E307D (GAA→GAC)	tsf ←	Elongation factor Ts
20	4	RA	503286	Δ1 bp	0.069	intergenic (+165/‑118)	P0_00500 → / → P0_00501	hypothetical protein/hypothetical protein
20	4	RA	503287	Δ1 bp	0.069	intergenic (+166/‑117)	P0_00500 → / → P0_00501	hypothetical protein/hypothetical protein
20	6	RA	503286	Δ1 bp	0.066	intergenic (+165/‑118)	P0_00500 → / → P0_00501	hypothetical protein/hypothetical protein
20	6	RA	503287	Δ1 bp	0.066	intergenic (+166/‑117)	P0_00500 → / → P0_00501	hypothetical protein/hypothetical protein
20	2	RA	503286	Δ1 bp	0.062	intergenic (+165/‑118)	P0_00500 → / → P0_00501	hypothetical protein/hypothetical protein
20	2	RA	503287	Δ1 bp	0.062	intergenic (+166/‑117)	P0_00500 → / → P0_00501	hypothetical protein/hypothetical protein
20	1	RA	518645	C→T	1	intergenic (‑11/‑145)	P0_00515 ← / → P0_00516	hypothetical protein/hypothetical protein
20	5	RA	558158	G→T	1	intergenic (+153/‑11)	P0_00550 → / → P0_00551	hypothetical protein/hypothetical protein
20	4	RA	564899	T→A	0.453	E72V (GAA→GTA)	P0_00558 ←	hypothetical protein
20	3	RA	564899	T→A	0.405	E72V (GAA→GTA)	P0_00558 ←	hypothetical protein
20	5	RA	596499	T→C	0.411	V78V (GTT→GTC)	P0_00583 →	putative response regulatory protein
20	1	RA	619602	G→T	1	V15L (GTA→TTA)	P0_00604 →	hypothetical protein
20	1	RA	628754	G→A	1	intergenic (+61/‑107)	P0_00614 → / → ttuC	hypothetical protein/Sulfur carrier protein adenylyltransferase
20	9	RA	635,633:1	+T	1	coding (465/753 nt)	P0_00624 →	hypothetical protein
20	3	RA	660515	A→G	0.118	A38A (GCT→GCC)	P0_00652 ←	hypothetical protein
20	3	RA	660806	G→A	0.298	intergenic (‑178/‑255)	P0_00652 ← / → bglA_2	hypothetical protein/Aryl‑phospho‑beta‑D‑glucosidase BglA
20	3	RA	660805	G→A	0.293	intergenic (‑177/‑256)	P0_00652 ← / → bglA_2	hypothetical protein/Aryl‑phospho‑beta‑D‑glucosidase BglA
20	3	RA	660832	G→A	0.223	intergenic (‑204/‑229)	P0_00652 ← / → bglA_2	hypothetical protein/Aryl‑phospho‑beta‑D‑glucosidase BglA
1	7	RA	191551	G→A	0.208	intergenic (+37/‑83)	P0_00189 → / → nrdD_1	hypothetical protein/Anaerobic ribonucleoside‑triphosphate reductase
1	7	RA	503286	Δ1 bp	0.058	intergenic (+165/‑118)	P0_00500 → / → P0_00501	hypothetical protein/hypothetical protein
1	7	RA	503287	Δ1 bp	0.059	intergenic (+166/‑117)	P0_00500 → / → P0_00501	hypothetical protein/hypothetical protein
1	7	RA	562809	A→T	0.051	T39T (ACA→ACT)	rplK →	50S ribosomal protein L11
1	7	RA	566870	T→C	0.062	L113S (TTG→TCG)	natA_1 →	ABC transporter ATP‑binding protein NatA
1	7	RA	981773	C→T	0.135	G68R (GGA→AGA)	ydaF_4 ←	Putative ribosomal N‑acetyltransferase YdaF
1	7	RA	1274206	C→A	0.28	intergenic (‑65/+75)	rpsU ← / ← nagB	30S ribosomal protein S21/Glucosamine‑6‑phosphate deaminase
1	7	RA	1655807	T→C	0.068	I102I (ATT→ATC)	P0_01649 →	hypothetical protein
1	7	RA	1655816	T→C	0.067	I105I (ATT→ATC)	P0_01649 →	hypothetical protein
1	7	RA	1690463	A→G	0.66	intergenic (‑84/+274)	gtfA ← / ← araQ_4	Sucrose phosphorylase/L‑arabinose transport system permease protein AraQ
1	7	RA	1728885	A→G	0.148	intergenic (‑128/+1)	P0_01744 ← / ← P0_01745	hypothetical protein/hypothetical protein
1	7	RA	1818185	G→C	0.187	M21I (ATG→ATC)	celA_2 →	PTS system cellobiose‑specific EIIB component
1	7	RA	1935971	C→T	0.081	intergenic (‑178/‑179)	lytB_6 ← / → P0_01971	Putative endo‑beta‑N‑acetylglucosaminidase/hypothetical protein
1	7	RA	471375	C→T	0.641	A458A (GCC→GCT)	dnaK →	Chaperone protein DnaK
1	7	RA	1937897	C→A	0.084	A608S (GCA→TCA)	P0_01974 ←	hypothetical protein
5	7	RA	458532	C→T	0.558	intergenic (+402/‑49)	P0_00450 → / → hsdS_1	hypothetical protein/Type‑1 restriction enzyme EcoKI specificity protein
5	7	RA	462626	A→G	0.49	S74S (AGT→AGC)	hsdS_2 ←	Type‑1 restriction enzyme EcoKI specificity protein
5	7	RA	503286	Δ1 bp	0.057	intergenic (+165/‑118)	P0_00500 → / → P0_00501	hypothetical protein/hypothetical protein
5	7	RA	503287	Δ1 bp	0.057	intergenic (+166/‑117)	P0_00500 → / → P0_00501	hypothetical protein/hypothetical protein
5	7	RA	1041468	A→G	0.62	Y19H (TAT→CAT)	P0_01029 ←	hypothetical protein
5	7	RA	1342106	G→A	1	L171L (TTG→TTA)	pgcA →	Phosphoglucomutase
5	7	RA	1634939	G→C	1	A197G (GCT→GGT)	arnB ←	UDP‑4‑amino‑4‑deoxy‑L‑arabinose‑‑oxoglutarate aminotransferase
5	7	RA	1690463	A→G	1	intergenic (‑84/+274)	gtfA ← / ← araQ_4	Sucrose phosphorylase/L‑arabinose transport system permease protein AraQ
5	7	RA	1934267	A→G	0.053	G509G (GGT→GGC)	lytB_6 ←	Putative endo‑beta‑N‑acetylglucosaminidase
5	7	RA	455,714:1	+T	1	coding (257/528 nt)	P0_00447 →	hypothetical protein
5	7	RA	471375	C→T	1	A458A (GCC→GCT)	dnaK →	Chaperone protein DnaK
10	7	RA	82939	G→A	0.127	K918K (AAG→AAA)	P0_00079 →	hypothetical protein
10	7	RA	458532	C→T	0.588	intergenic (+402/‑49)	P0_00450 → / → hsdS_1	hypothetical protein/Type‑1 restriction enzyme EcoKI specificity protein
10	7	RA	462626	A→G	0.568	S74S (AGT→AGC)	hsdS_2 ←	Type‑1 restriction enzyme EcoKI specificity protein
10	7	RA	471375	C→T	1	A458A (GCC→GCT)	dnaK →	Chaperone protein DnaK
10	7	RA	1041468	A→G	1	Y19H (TAT→CAT)	P0_01029 ←	hypothetical protein
10	7	RA	1163467	T→C	1	D802G (GAC→GGC)	carB ←	Carbamoyl‑phosphate synthase large chain
10	7	RA	1197445	A→T	0.191	M88K (ATG→AAG)	oppC_1 ←	Oligopeptide transport system permease protein OppC
10	7	RA	1342106	G→A	1	L171L (TTG→TTA)	pgcA →	Phosphoglucomutase
10	7	RA	1455029	Δ1 bp	1	intergenic (‑17/‑116)	ctpE ← / → plsC	putative cation‑transporting ATPase E/1‑acyl‑sn‑glycerol‑3‑phosphate acyltransferase
10	7	RA	1634939	G→C	1	A197G (GCT→GGT)	arnB ←	UDP‑4‑amino‑4‑deoxy‑L‑arabinose‑‑oxoglutarate aminotransferase
10	7	RA	1676142	G→A	1	P622L (CCT→CTT)	treB ←	PTS system trehalose‑specific EIIBC component
10	7	RA	1690463	A→G	1	intergenic (‑84/+274)	gtfA ← / ← araQ_4	Sucrose phosphorylase/L‑arabinose transport system permease protein AraQ
10	7	RA	455,714:1	+T	1	coding (257/528 nt)	P0_00447 →	hypothetical protein
15	7	RA	471375	C→T	1	A458A (GCC→GCT)	dnaK →	Chaperone protein DnaK
15	7	RA	458532	C→T	0.575	intergenic (+402/‑49)	P0_00450 → / → hsdS_1	hypothetical protein/Type‑1 restriction enzyme EcoKI specificity protein
15	7	RA	462626	A→G	0.591	S74S (AGT→AGC)	hsdS_2 ←	Type‑1 restriction enzyme EcoKI specificity protein
15	7	RA	1041468	A→G	1	Y19H (TAT→CAT)	P0_01029 ←	hypothetical protein
15	7	RA	1163467	T→C	1	D802G (GAC→GGC)	carB ←	Carbamoyl‑phosphate synthase large chain
15	7	RA	1197445	A→T	0.052	M88K (ATG→AAG)	oppC_1 ←	Oligopeptide transport system permease protein OppC
15	7	RA	1342106	G→A	1	L171L (TTG→TTA)	pgcA →	Phosphoglucomutase
15	7	RA	1455029	Δ1 bp	1	intergenic (‑17/‑116)	ctpE ← / → plsC	putative cation‑transporting ATPase E/1‑acyl‑sn‑glycerol‑3‑phosphate acyltransferase
15	7	RA	1634939	G→C	1	A197G (GCT→GGT)	arnB ←	UDP‑4‑amino‑4‑deoxy‑L‑arabinose‑‑oxoglutarate aminotransferase
15	7	RA	1651699	C→T	0.088	E91K (GAG→AAG)	adh_1 ←	Alcohol dehydrogenase
15	7	RA	1676142	G→A	1	P622L (CCT→CTT)	treB ←	PTS system trehalose‑specific EIIBC component
15	7	RA	1690463	A→G	1	intergenic (‑84/+274)	gtfA ← / ← araQ_4	Sucrose phosphorylase/L‑arabinose transport system permease protein AraQ
15	7	RA	1770841	C→A	0.933	A165S (GCT→TCT)	pflA ←	Pyruvate formate‑lyase‑activating enzyme
15	7	RA	455,714:1	+T	1	coding (257/528 nt)	P0_00447 →	hypothetical protein
20	3	RA	660856	G→A	0.113	intergenic (‑228/‑205)	P0_00652 ← / → bglA_2	hypothetical protein/Aryl‑phospho‑beta‑D‑glucosidase BglA
20	8	RA	885312	A→C	1	intergenic (‑552/+17)	P0_00886 ← / ← pspB	hypothetical protein/Putative phosphoserine phosphatase 2
20	1	RA	953822	G→A	1	L337L (CTG→TTG)	P0_00938 ←	hypothetical protein
20	9	RA	987612	G→C	1	D57E (GAC→GAG)	P0_00978 ←	hypothetical protein
20	4	RA	1029060	T→G	0.123	intergenic (‑18/+250)	P0_01018 ← / ← pinR	hypothetical protein/Serine recombinase PinR
20	2	RA	1038384	A→C	0.41	L468W (TTG→TGG)	P0_01027 ←	putative RNA methyltransferase
20	1	RA	1041338	G→A	1	T62I (ACA→ATA)	P0_01029 ←	hypothetical protein
20	7	RA	1041468	A→G	1	Y19H (TAT→CAT)	P0_01029 ←	hypothetical protein
20	9	RA	1063953	T→G	1	N256H (AAC→CAC)	P0_01052 ←	hypothetical protein
20	3	RA	1066272	G→C	1	P352R (CCC→CGC)	P0_01053 ←	hypothetical protein
20	7	RA	1194277	Δ1 bp	1	coding (575/1410 nt)	P0_01182 ←	hypothetical protein
20	9	RA	1204113	C→G	0.246	M24I (ATG→ATC)	P0_01191 ←	hypothetical protein
20	8	RA	1305353	Δ1 bp	1	coding (210/726 nt)	P0_01293 ←	hypothetical protein
20	5	RA	1309762	G→A	0.064	G133E (GGA→GAA)	P0_01299 →	Putative TrmH family tRNA/rRNA methyltransferase
20	3	RA	1321986	A→C	1	S85A (TCA→GCA)	P0_01315 ←	hypothetical protein
20	10	RA	1332528	G→T	1	intergenic (‑6/+73)	P0_01324 ← / ← P0_01325	hypothetical protein/hypothetical protein
20	6	RA	1340370	T→G	1	intergenic (‑212/+146)	P0_01333 ← / ← P0_01334	hypothetical protein/hypothetical protein
20	1	JC	1446151	Δ37 bp	0.061	intergenic (‑40/+55)	P0_01438 ← / ← cmk	hypothetical protein/Cytidylate kinase
20	5	RA	1540325	T→C	0.146	H70H (CAT→CAC)	P0_01526 →	hypothetical protein
20	3	RA	1626115	C→A	0.937	intergenic (‑12/+13)	P0_01620 ← / ← P0_01621	hypothetical protein/hypothetical protein
20	3	RA	1760485	G→T	1	F370L (TTC→TTA)	P0_01771 ←	hypothetical protein
20	5	RA	1790047	G→A	1	intergenic (‑53/‑13)	P0_01804 ← / → ansB	Putative bifunctional phosphatase/peptidyl‑prolyl cis‑trans isomerase/L‑asparaginase 2
1	8	RA	191551	G→A	0.282	intergenic (+37/‑83)	P0_00189 → / → nrdD_1	hypothetical protein/Anaerobic ribonucleoside‑triphosphate reductase
1	8	RA	458532	C→T	0.058	intergenic (+402/‑49)	P0_00450 → / → hsdS_1	hypothetical protein/Type‑1 restriction enzyme EcoKI specificity protein
1	8	RA	462626	A→G	0.064	S74S (AGT→AGC)	hsdS_2 ←	Type‑1 restriction enzyme EcoKI specificity protein
1	8	RA	503286	Δ1 bp	0.057	intergenic (+165/‑118)	P0_00500 → / → P0_00501	hypothetical protein/hypothetical protein
1	8	RA	503287	Δ1 bp	0.057	intergenic (+166/‑117)	P0_00500 → / → P0_00501	hypothetical protein/hypothetical protein
1	8	RA	1032277	T→C	0.215	K47E (AAA→GAA)	P0_01021 ←	hypothetical protein
1	8	RA	1247106	C→T	0.314	V782V (GTG→GTA)	alaS ←	Alanine‑‑tRNA ligase
1	8	RA	1274206	C→A	0.277	intergenic (‑65/+75)	rpsU ← / ← nagB	30S ribosomal protein S21/Glucosamine‑6‑phosphate deaminase
1	8	RA	1513473	C→T	0.056	G226S (GGT→AGT)	ptsG_2 ←	PTS system glucose‑specific EIICBA component
1	8	RA	1635563	T→C	0.357	intergenic (‑35/+8)	arnB ← / ← wcaJ	UDP‑4‑amino‑4‑deoxy‑L‑arabinose‑‑oxoglutarate aminotransferase/UDP‑glucose:undecaprenyl‑phosphate glucose‑1‑phosphate transferase
1	8	RA	1690463	A→G	0.458	intergenic (‑84/+274)	gtfA ← / ← araQ_4	Sucrose phosphorylase/L‑arabinose transport system permease protein AraQ
1	8	RA	1781005	G→A	0.265	R402C (CGC→TGC)	P0_01795 ←	hypothetical protein
1	8	RA	471375	C→T	0.362	A458A (GCC→GCT)	dnaK →	Chaperone protein DnaK
1	8	RA	1937897	C→A	0.265	A608S (GCA→TCA)	P0_01974 ←	hypothetical protein
5	8	RA	82939	G→A	0.194	K918K (AAG→AAA)	P0_00079 →	hypothetical protein
5	8	RA	191551	G→A	1	intergenic (+37/‑83)	P0_00189 → / → nrdD_1	hypothetical protein/Anaerobic ribonucleoside‑triphosphate reductase
5	8	RA	503286	Δ1 bp	0.068	intergenic (+165/‑118)	P0_00500 → / → P0_00501	hypothetical protein/hypothetical protein
5	8	RA	503287	Δ1 bp	0.058	intergenic (+166/‑117)	P0_00500 → / → P0_00501	hypothetical protein/hypothetical protein
5	8	RA	1247106	C→T	1	V782V (GTG→GTA)	alaS ←	Alanine‑‑tRNA ligase
5	8	RA	1274206	C→A	1	intergenic (‑65/+75)	rpsU ← / ← nagB	30S ribosomal protein S21/Glucosamine‑6‑phosphate deaminase
5	8	RA	1635563	T→C	1	intergenic (‑35/+8)	arnB ← / ← wcaJ	UDP‑4‑amino‑4‑deoxy‑L‑arabinose‑‑oxoglutarate aminotransferase/UDP‑glucose:undecaprenyl‑phosphate glucose‑1‑phosphate transferase
10	8	RA	13917	T→C	0.069	L582L (TTA→CTA)	ftsH →	ATP‑dependent zinc metalloprotease FtsH
10	8	RA	82939	G→A	0.139	K918K (AAG→AAA)	P0_00079 →	hypothetical protein
10	8	RA	94928	G→T	0.4	A104D (GCT→GAT)	P0_00090 ←	hypothetical protein
10	8	RA	191551	G→A	1	intergenic (+37/‑83)	P0_00189 → / → nrdD_1	hypothetical protein/Anaerobic ribonucleoside‑triphosphate reductase
10	8	RA	199239	C→T	0.61	Y61Y (TAC→TAT)	rpsS →	30S ribosomal protein S19
10	8	RA	458532	C→T	0.62	intergenic (+402/‑49)	P0_00450 → / → hsdS_1	hypothetical protein/Type‑1 restriction enzyme EcoKI specificity protein
10	8	RA	462626	A→G	0.516	S74S (AGT→AGC)	hsdS_2 ←	Type‑1 restriction enzyme EcoKI specificity protein
10	8	RA	503286	Δ1 bp	0.057	intergenic (+165/‑118)	P0_00500 → / → P0_00501	hypothetical protein/hypothetical protein
10	8	RA	503287	Δ1 bp	0.058	intergenic (+166/‑117)	P0_00500 → / → P0_00501	hypothetical protein/hypothetical protein
10	8	RA	1176548	C→T	0.742	intergenic (+53/+142)	pyrP → / ← ffh	Uracil permease/Signal recognition particle protein
10	8	RA	1247106	C→T	1	V782V (GTG→GTA)	alaS ←	Alanine‑‑tRNA ligase
10	8	RA	1274206	C→A	1	intergenic (‑65/+75)	rpsU ← / ← nagB	30S ribosomal protein S21/Glucosamine‑6‑phosphate deaminase
10	8	RA	1635563	T→C	1	intergenic (‑35/+8)	arnB ← / ← wcaJ	UDP‑4‑amino‑4‑deoxy‑L‑arabinose‑‑oxoglutarate aminotransferase/UDP‑glucose:undecaprenyl‑phosphate glucose‑1‑phosphate transferase
10	8	RA	1671118	G→A	0.179	T89I (ACA→ATA)	ykuL ←	CBS domain‑containing protein YkuL
10	8	RA	1821112	T→G	0.151	D395A (GAC→GCC)	adhE ←	Aldehyde‑alcohol dehydrogenase
10	8	RA	117,869:1	+G	1	coding (1184/1353 nt)	P0_00112 →	hypothetical protein
15	8	RA	82939	G→A	0.098	K918K (AAG→AAA)	P0_00079 →	hypothetical protein
15	8	RA	191551	G→A	1	intergenic (+37/‑83)	P0_00189 → / → nrdD_1	hypothetical protein/Anaerobic ribonucleoside‑triphosphate reductase
15	8	RA	228641	G→T	0.373	W306L (TGG→TTG)	leuS →	Leucine‑‑tRNA ligase
15	8	RA	458532	C→T	0.556	intergenic (+402/‑49)	P0_00450 → / → hsdS_1	hypothetical protein/Type‑1 restriction enzyme EcoKI specificity protein
15	8	RA	462626	A→G	0.599	S74S (AGT→AGC)	hsdS_2 ←	Type‑1 restriction enzyme EcoKI specificity protein
15	8	RA	885312	A→C	0.358	intergenic (‑552/+17)	P0_00886 ← / ← pspB	hypothetical protein/Putative phosphoserine phosphatase 2
15	8	RA	1001540	C→G	0.478	intergenic (‑871/+31)	ftsW ← / ← immR	putative peptidoglycan glycosyltransferase FtsW/HTH‑type transcriptional regulator ImmR
15	8	RA	1247106	C→T	1	V782V (GTG→GTA)	alaS ←	Alanine‑‑tRNA ligase
15	8	RA	1274206	C→A	1	intergenic (‑65/+75)	rpsU ← / ← nagB	30S ribosomal protein S21/Glucosamine‑6‑phosphate deaminase
15	8	RA	1276851	G→A	0.11	S85S (AGC→AGT)	lytA_4 ←	Autolysin
15	8	RA	1635563	T→C	1	intergenic (‑35/+8)	arnB ← / ← wcaJ	UDP‑4‑amino‑4‑deoxy‑L‑arabinose‑‑oxoglutarate aminotransferase/UDP‑glucose:undecaprenyl‑phosphate glucose‑1‑phosphate transferase
15	8	RA	1668416	G→A	0.102	T158I (ACC→ATC)	rluB ←	Ribosomal large subunit pseudouridine synthase B
15	8	RA	1734807	C→A	0.102	A232A (GCG→GCT)	cinA ←	Putative competence‑damage inducible protein
15	8	RA	1747163	G→A	0.072	G567R (GGA→AGA)	hlyB_2 →	Alpha‑hemolysin translocation ATP‑binding protein HlyB
15	8	RA	1810041	T→C	0.129	M3V (ATG→GTG)	macB_2 ←	Macrolide export ATP‑binding/permease protein MacB
15	8	RA	1995816	G→A	0.07	G590G (GGC→GGT)	lytB_7 ←	Putative endo‑beta‑N‑acetylglucosaminidase
15	8	RA	1995849	G→A	0.059	G579G (GGC→GGT)	lytB_7 ←	Putative endo‑beta‑N‑acetylglucosaminidase
15	8	RA	117,869:1	+G	1	coding (1184/1353 nt)	P0_00112 →	hypothetical protein
20	9	RA	1810334	G→A	1	T33I (ACC→ATC)	P0_01834 ←	hypothetical protein
20	4	RA	1902163	C→T	0.052	S26L (TCA→TTA)	P0_01937 →	hypothetical protein
20	7	RA	1936683	A→C	0.108	V178V (GTA→GTC)	P0_01971 →	hypothetical protein
20	1	RA	1937897	C→A	1	A608S (GCA→TCA)	P0_01974 ←	hypothetical protein
20	3	RA	1937897	C→A	1	A608S (GCA→TCA)	P0_01974 ←	hypothetical protein
20	4	RA	1937897	C→A	1	A608S (GCA→TCA)	P0_01974 ←	hypothetical protein
20	5	RA	655834	G→A	0.942	D299N (GAT→AAT)	pacS →	putative copper‑transporting ATPase PacS
20	3	RA	1121524	G→T	1	intergenic (+12/‑270)	panT → / → niaX	Pantothenic acid transporter PanT/Niacin transporter NiaX
20	4	RA	1121524	G→T	1	intergenic (+12/‑270)	panT → / → niaX	Pantothenic acid transporter PanT/Niacin transporter NiaX
20	10	RA	1850699	G→A	1	A50V (GCA→GTA)	pcp_2 ←	Pyrrolidone‑carboxylate peptidase
20	5	RA	976589	C→A	0.15	A439S (GCT→TCT)	pcrA ←	ATP‑dependent DNA helicase PcrA
20	5	RA	803,631:1	+A	1	intergenic (‑39/‑307)	pepX ← / → dnaE	Xaa‑Pro dipeptidyl‑peptidase/DNA polymerase III subunit alpha
20	7	RA	1342106	G→A	1	L171L (TTG→TTA)	pgcA →	Phosphoglucomutase
20	6	RA	1868120	T→G	1	K110T (AAA→ACA)	pgi ←	Glucose‑6‑phosphate isomerase
20	1	RA	33311	A→G	0.102	E681G (GAG→GGG)	polA →	DNA polymerase I
20	8	RA	658676	C→A	0.597	D429E (GAC→GAA)	pox5 →	Pyruvate oxidase
20	6	RA	1592736	G→A	1	G47G (GGC→GGT)	prmA ←	Ribosomal protein L11 methyltransferase
20	6	RA	843304	G→A	1	G4R (GGA→AGA)	proC →	Pyrroline‑5‑carboxylate reductase
1	9	RA	191551	G→A	0.828	intergenic (+37/‑83)	P0_00189 → / → nrdD_1	hypothetical protein/Anaerobic ribonucleoside‑triphosphate reductase
1	9	RA	200715	C→A	0.082	L118I (CTT→ATT)	rplP →	50S ribosomal protein L16
1	9	RA	1274206	C→A	0.776	intergenic (‑65/+75)	rpsU ← / ← nagB	30S ribosomal protein S21/Glucosamine‑6‑phosphate deaminase
1	9	RA	1632451	G→A	0.13	Q230* (CAA→TAA)	pfbA ←	Plasmin and fibronectin‑binding protein A
1	9	RA	1690463	A→G	0.123	intergenic (‑84/+274)	gtfA ← / ← araQ_4	Sucrose phosphorylase/L‑arabinose transport system permease protein AraQ
1	9	RA	1697451	C→T	0.076	V170V (GTC→GTT)	birA →	Bifunctional ligase/repressor BirA
1	9	RA	1781005	G→A	0.067	R402C (CGC→TGC)	P0_01795 ←	hypothetical protein
1	9	RA	1810334	G→A	0.56	T33I (ACC→ATC)	P0_01834 ←	hypothetical protein
1	9	RA	471375	C→T	0.104	A458A (GCC→GCT)	dnaK →	Chaperone protein DnaK
1	9	RA	1937897	C→A	0.107	A608S (GCA→TCA)	P0_01974 ←	hypothetical protein
5	9	RA	83503	T→C	0.053	G1106G (GGT→GGC)	P0_00079 →	hypothetical protein
5	9	RA	184298	A→C	0.175	T49T (ACA→ACC)	P0_00181 →	hypothetical protein
5	9	RA	191551	G→A	1	intergenic (+37/‑83)	P0_00189 → / → nrdD_1	hypothetical protein/Anaerobic ribonucleoside‑triphosphate reductase
5	9	RA	808360	C→G	0.229	S58* (TCA→TGA)	pyk →	Pyruvate kinase
5	9	RA	899386	G→A	0.173	intergenic (+139/‑4)	yhdG → / → znuA_1	putative amino acid permease YhdG/High‑affinity zinc uptake system binding‑protein ZnuA
5	9	RA	1271276	C→A	0.469	intergenic (‑30/+54)	hemN ← / ← P0_01259	Oxygen‑independent coproporphyrinogen‑III oxidase‑like protein/hypothetical protein
5	9	RA	1274206	C→A	1	intergenic (‑65/+75)	rpsU ← / ← nagB	30S ribosomal protein S21/Glucosamine‑6‑phosphate deaminase
5	9	RA	1367825	C→T	0.205	G173S (GGT→AGT)	patB ←	Cystathionine beta‑lyase PatB
5	9	RA	1810334	G→A	1	T33I (ACC→ATC)	P0_01834 ←	hypothetical protein
10	9	RA	124737	A→C	1	intergenic (+97/‑111)	P0_00119 → / → P0_00120	hypothetical protein/hypothetical protein
10	9	RA	191551	G→A	1	intergenic (+37/‑83)	P0_00189 → / → nrdD_1	hypothetical protein/Anaerobic ribonucleoside‑triphosphate reductase
10	9	RA	458532	C→T	0.688	intergenic (+402/‑49)	P0_00450 → / → hsdS_1	hypothetical protein/Type‑1 restriction enzyme EcoKI specificity protein
10	9	RA	462626	A→G	0.568	S74S (AGT→AGC)	hsdS_2 ←	Type‑1 restriction enzyme EcoKI specificity protein
10	9	RA	1274206	C→A	1	intergenic (‑65/+75)	rpsU ← / ← nagB	30S ribosomal protein S21/Glucosamine‑6‑phosphate deaminase
10	9	RA	1522657	T→C	0.052	intergenic (‑782/+233)	tabA_2 ← / ← nanA_3	Toxin‑antitoxin biofilm protein TabA/Sialidase A
10	9	RA	1635498	G→A	0.227	P11S (CCT→TCT)	arnB ←	UDP‑4‑amino‑4‑deoxy‑L‑arabinose‑‑oxoglutarate aminotransferase
10	9	RA	1780153	T→G	0.166	E8D (GAA→GAC)	yknY_3 ←	putative ABC transporter ATP‑binding protein YknY
10	9	RA	1782665	G→A	0.233	Q238* (CAA→TAA)	P0_01796 ←	hypothetical protein
10	9	RA	1810334	G→A	1	T33I (ACC→ATC)	P0_01834 ←	hypothetical protein
10	9	RA	1973612	T→G	0.052	intergenic (+705/+424)	srlR → / ← znuA_2	Glucitol operon repressor/High‑affinity zinc uptake system binding‑protein ZnuA
10	9	RA	635,633:1	+T	1	coding (465/753 nt)	P0_00624 →	hypothetical protein
15	9	RA	124737	A→C	1	intergenic (+97/‑111)	P0_00119 → / → P0_00120	hypothetical protein/hypothetical protein
15	9	RA	182762	C→T	1	R90C (CGT→TGT)	ypdF →	Aminopeptidase YpdF
15	9	RA	191551	G→A	1	intergenic (+37/‑83)	P0_00189 → / → nrdD_1	hypothetical protein/Anaerobic ribonucleoside‑triphosphate reductase
15	9	RA	284996	A→G	1	F141F (TTT→TTC)	bsaA ←	Glutathione peroxidase BsaA
15	9	RA	369089	G→A	0.101	L401L (TTG→TTA)	tig →	Trigger factor
15	9	RA	374784	A→C	1	E144A (GAA→GCA)	mutS2 →	Endonuclease MutS2
15	9	RA	458127	T→G	0.057	N49K (AAT→AAG)	P0_00450 →	hypothetical protein
15	9	RA	458532	C→T	0.629	intergenic (+402/‑49)	P0_00450 → / → hsdS_1	hypothetical protein/Type‑1 restriction enzyme EcoKI specificity protein
15	9	RA	462626	A→G	0.568	S74S (AGT→AGC)	hsdS_2 ←	Type‑1 restriction enzyme EcoKI specificity protein
15	9	RA	467898	C→A	1	intergenic (+125/‑39)	P0_00458 → / → hrcA	hypothetical protein/Heat‑inducible transcription repressor HrcA
15	9	RA	808861	C→T	0.947	A225V (GCA→GTA)	pyk →	Pyruvate kinase
15	9	RA	987612	G→C	1	D57E (GAC→GAG)	P0_00978 ←	hypothetical protein
15	9	RA	1003550	G→C	0.926	P38R (CCA→CGA)	entS ←	Enterobactin exporter EntS
15	9	RA	1063953	T→G	1	N256H (AAC→CAC)	P0_01052 ←	hypothetical protein
15	9	RA	1274206	C→A	1	intergenic (‑65/+75)	rpsU ← / ← nagB	30S ribosomal protein S21/Glucosamine‑6‑phosphate deaminase
15	9	RA	1436587	G→T	0.19	A84S (GCC→TCC)	murF_1 →	UDP‑N‑acetylmuramoyl‑tripeptide‑‑D‑alanyl‑D‑ alanine ligase
15	9	RA	1546785	T→C	1	intergenic (‑108/‑32)	nrdR ← / → ytrA	Transcriptional repressor NrdR/HTH‑type transcriptional repressor YtrA
15	9	RA	1635498	G→A	1	P11S (CCT→TCT)	arnB ←	UDP‑4‑amino‑4‑deoxy‑L‑arabinose‑‑oxoglutarate aminotransferase
15	9	RA	1780153	T→G	1	E8D (GAA→GAC)	yknY_3 ←	putative ABC transporter ATP‑binding protein YknY
15	9	RA	1810334	G→A	1	T33I (ACC→ATC)	P0_01834 ←	hypothetical protein
15	9	RA	635,633:1	+T	1	coding (465/753 nt)	P0_00624 →	hypothetical protein
20	1	RA	883580	C→G	1	A138G (GCC→GGC)	prsA →	Foldase protein PrsA
20	3	RA	577366	G→A	0.074	intergenic (+570/‑55)	prtP → / → P0_00567	PII‑type proteinase/hypothetical protein
20	2	RA	1208177	G→A	0.537	P588S (CCA→TCA)	ptrB ←	Protease 2
20	5	RA	741235	C→T	0.396	F82F (TTC→TTT)	punA →	Purine nucleoside phosphorylase 1
20	1	RA	55444	T→G	1	R490R (CGT→CGG)	purH →	Bifunctional purine biosynthesis protein PurH
20	9	RA	808861	C→T	1	A225V (GCA→GTA)	pyk →	Pyruvate kinase
20	2	RA	808355	C→T	0.236	N56N (AAC→AAT)	pyk →	Pyruvate kinase
20	3	RA	808358	C→A	0.213	F57L (TTC→TTA)	pyk →	Pyruvate kinase
20	6	RA	371659	C→T	1	intergenic (‑75/+159)	recD2 ← / ← spsB	ATP‑dependent RecD‑like DNA helicase/Signal peptidase IB
20	7	RA	1088727	G→A	0.22	G296G (GGC→GGT)	recN ←	DNA repair protein RecN
20	10	RA	793554	C→T	1	Q177* (CAA→TAA)	rizA_1 →	L‑arginine‑specific L‑amino acid ligase
20	5	RA	877881	T→C	0.936	L668S (TTG→TCG)	rnr →	Ribonuclease R
20	5	RA	1573951	T→G	1	K85N (AAA→AAC)	rny ←	Ribonuclease Y
20	3	RA	1574264	Δ1 bp	1	intergenic (‑59/+132)	rny ← / ← yoeB	Ribonuclease Y/Toxin YoeB
20	4	RA	1574264	Δ1 bp	1	intergenic (‑59/+132)	rny ← / ← yoeB	Ribonuclease Y/Toxin YoeB
20	2	RA	1274206	C→A	1	intergenic (‑65/+75)	rpsU ← / ← nagB	30S ribosomal protein S21/Glucosamine‑6‑phosphate deaminase
20	5	RA	1274206	C→A	1	intergenic (‑65/+75)	rpsU ← / ← nagB	30S ribosomal protein S21/Glucosamine‑6‑phosphate deaminase
20	6	RA	1274206	C→A	1	intergenic (‑65/+75)	rpsU ← / ← nagB	30S ribosomal protein S21/Glucosamine‑6‑phosphate deaminase
20	8	RA	1274206	C→A	1	intergenic (‑65/+75)	rpsU ← / ← nagB	30S ribosomal protein S21/Glucosamine‑6‑phosphate deaminase
20	9	RA	1274206	C→A	1	intergenic (‑65/+75)	rpsU ← / ← nagB	30S ribosomal protein S21/Glucosamine‑6‑phosphate deaminase
20	8	RA	1973612	T→G	0.063	intergenic (+705/+424)	srlR → / ← znuA_2	Glucitol operon repressor/High‑affinity zinc uptake system binding‑protein ZnuA
20	5	RA	1973615	G→T	0.051	intergenic (+708/+421)	srlR → / ← znuA_2	Glucitol operon repressor/High‑affinity zinc uptake system binding‑protein ZnuA
20	10	RA	1584292	C→T	1	intergenic (+11/‑57)	sstT → / → P0_01573	Serine/threonine transporter SstT/hypothetical protein
20	1	RA	1565403	A→G	1	H209H (CAT→CAC)	stkP ←	Serine/threonine‑protein kinase StkP
1	10	RA	82939	G→A	0.102	K918K (AAG→AAA)	P0_00079 →	hypothetical protein
1	10	RA	1690463	A→G	1	intergenic (‑84/+274)	gtfA ← / ← araQ_4	Sucrose phosphorylase/L‑arabinose transport system permease protein AraQ
1	10	RA	1850699	G→A	0.834	A50V (GCA→GTA)	pcp_2 ←	Pyrrolidone‑carboxylate peptidase
1	10	RA	471375	C→T	1	A458A (GCC→GCT)	dnaK →	Chaperone protein DnaK
5	10	RA	1023406	T→C	0.098	A557A (GCA→GCG)	bbmA ←	Intracellular maltogenic amylase
5	10	RA	1690463	A→G	1	intergenic (‑84/+274)	gtfA ← / ← araQ_4	Sucrose phosphorylase/L‑arabinose transport system permease protein AraQ
5	10	RA	1850699	G→A	1	A50V (GCA→GTA)	pcp_2 ←	Pyrrolidone‑carboxylate peptidase
5	10	RA	1973362	C→T	0.051	intergenic (+455/+674)	srlR → / ← znuA_2	Glucitol operon repressor/High‑affinity zinc uptake system binding‑protein ZnuA
5	10	RA	471375	C→T	1	A458A (GCC→GCT)	dnaK →	Chaperone protein DnaK
10	10	RA	1332528	G→T	1	intergenic (‑6/+73)	P0_01324 ← / ← P0_01325	hypothetical protein/hypothetical protein
10	10	RA	1584292	C→T	1	intergenic (+11/‑57)	sstT → / → P0_01573	Serine/threonine transporter SstT/hypothetical protein
10	10	RA	1690463	A→G	1	intergenic (‑84/+274)	gtfA ← / ← araQ_4	Sucrose phosphorylase/L‑arabinose transport system permease protein AraQ
10	10	RA	1850699	G→A	1	A50V (GCA→GTA)	pcp_2 ←	Pyrrolidone‑carboxylate peptidase
10	10	RA	471375	C→T	1	A458A (GCC→GCT)	dnaK →	Chaperone protein DnaK
15	10	RA	65464	C→A	1	E12* (GAA→TAA)	dasR ←	HTH‑type transcriptional repressor DasR
15	10	RA	82939	G→A	0.113	K918K (AAG→AAA)	P0_00079 →	hypothetical protein
15	10	RA	458532	C→T	0.664	intergenic (+402/‑49)	P0_00450 → / → hsdS_1	hypothetical protein/Type‑1 restriction enzyme EcoKI specificity protein
15	10	RA	462626	A→G	0.568	S74S (AGT→AGC)	hsdS_2 ←	Type‑1 restriction enzyme EcoKI specificity protein
15	10	RA	503286	Δ1 bp	0.074	intergenic (+165/‑118)	P0_00500 → / → P0_00501	hypothetical protein/hypothetical protein
15	10	RA	503287	Δ1 bp	0.074	intergenic (+166/‑117)	P0_00500 → / → P0_00501	hypothetical protein/hypothetical protein
15	10	RA	585909	C→G	0.407	P1948A (CCT→GCT)	P0_00570 →	Beta‑galactosidase BoGH2A
15	10	RA	662235	C→G	1	T253S (ACT→AGT)	manA →	Mannose‑6‑phosphate isomerase ManA
15	10	RA	830831	C→G	0.275	P319A (CCA→GCA)	P0_00826 →	Carboxynorspermidine synthase
15	10	RA	867967	C→T	0.052	S332F (TCT→TTT)	lytB_4 →	Putative endo‑beta‑N‑acetylglucosaminidase
15	10	RA	1223372	G→A	1	L97L (CTA→TTA)	thrB_2 ←	Homoserine kinase
15	10	RA	1332528	G→T	1	intergenic (‑6/+73)	P0_01324 ← / ← P0_01325	hypothetical protein/hypothetical protein
15	10	RA	1504567	C→T	1	S50F (TCT→TTT)	ybbH →	putative HTH‑type transcriptional regulator YbbH
15	10	RA	1584292	C→T	1	intergenic (+11/‑57)	sstT → / → P0_01573	Serine/threonine transporter SstT/hypothetical protein
15	10	RA	1612704	G→A	1	G187G (GGC→GGT)	trpA ←	Tryptophan synthase alpha chain
15	10	RA	1690463	A→G	1	intergenic (‑84/+274)	gtfA ← / ← araQ_4	Sucrose phosphorylase/L‑arabinose transport system permease protein AraQ
15	10	RA	1850699	G→A	1	A50V (GCA→GTA)	pcp_2 ←	Pyrrolidone‑carboxylate peptidase
15	10	RA	471375	C→T	1	A458A (GCC→GCT)	dnaK →	Chaperone protein DnaK
20	3	RA	1,522,456:1	+T	1	intergenic (‑581/+434)	tabA_2 ← / ← nanA_3	Toxin‑antitoxin biofilm protein TabA/Sialidase A
20	6	RA	1522457	Δ1 bp	1	intergenic (‑582/+433)	tabA_2 ← / ← nanA_3	Toxin‑antitoxin biofilm protein TabA/Sialidase A
20	8	RA	1,522,456:1	+T	1	intergenic (‑581/+434)	tabA_2 ← / ← nanA_3	Toxin‑antitoxin biofilm protein TabA/Sialidase A
20	2	RA	790688	A→G	1	I204V (ATC→GTC)	thiI →	putative tRNA sulfurtransferase
20	10	RA	1223372	G→A	1	L97L (CTA→TTA)	thrB_2 ←	Homoserine kinase
20	9	RA	1150712	G→T	0.077	V343V (GTC→GTA)	topA ←	DNA topoisomerase 1
20	7	RA	1676142	G→A	1	P622L (CCT→CTT)	treB ←	PTS system trehalose‑specific EIIBC component
20	10	RA	1612704	G→A	1	G187G (GGC→GGT)	trpA ←	Tryptophan synthase alpha chain
20	6	RA	2018790	T→G	1	E307D (GAA→GAC)	tsf ←	Elongation factor Ts
20	10	RA	1504567	C→T	1	S50F (TCT→TTT)	ybbH →	putative HTH‑type transcriptional regulator YbbH
20	3	RA	702134	G→A	1	S331N (AGC→AAC)	yknX →	Putative efflux system component YknX
20	4	RA	702134	G→A	1	S331N (AGC→AAC)	yknX →	Putative efflux system component YknX
20	9	RA	1780153	T→G	1	E8D (GAA→GAC)	yknY_3 ←	putative ABC transporter ATP‑binding protein YknY
20	9	RA	182762	C→T	1	R90C (CGT→TGT)	ypdF →	Aminopeptidase YpdF
20	5	RA	1890438	C→A	1	T151T (ACG→ACT)	yqgN ←	putative protein YqgN
20	2	JC	1415375	Δ3 bp	1	coding (816‑818/969 nt)	yumC →	Ferredoxin‑‑NADP reductase 2

### Sheet: Control
Passage	Lineage	evidence	position	mutation	freq	annotation	gene	description	Frequency of observation
Control - 20	1	RA	78400	A→C	0.102	K108Q (AAA→CAA)	ktrA →	Ktr system potassium uptake protein A
Control - 20	1	RA	82939	G→A	0.099	K918K (AAG→AAA)	P0_00079 →	hypothetical protein
Control - 20	1	RA	233345	C→T	0.343	D245D (GAC→GAT)	ruvB →	Holliday junction ATP‑dependent DNA helicase RuvB
Control - 20	1	RA	267021	G→A	0.077	A267T (GCT→ACT)	pbuO →	Guanine/hypoxanthine permease PbuO
Control - 20	1	RA	471375	C→T	1	A458A (GCC→GCT)	dnaK →	Chaperone protein DnaK
Control - 20	1	RA	766061	G→A	0.076	V245M (GTG→ATG)	P0_00764 →	hypothetical protein
Control - 20	1	RA	785498	G→A	0.116	C508Y (TGT→TAT)	fruA →	PTS system fructose‑specific EIIABC component
Control - 20	1	RA	929238	C→A	0.103	K1018N (AAG→AAT)	addA ←	ATP‑dependent helicase/nuclease subunit A
Control - 20	1	RA	1106058	G→C	0.082	intergenic (‑181/‑13)	gyrA ← / → ldh	DNA gyrase subunit A/L‑lactate dehydrogenase
Control - 20	1	RA	1198933	C→A	0.299	E494* (GAA→TAA)	gsiB ←	Glutathione‑binding protein GsiB
Control - 20	1	RA	1200422	C→A	0.317	intergenic (‑10/+72)	gsiB ← / ← nanM	Glutathione‑binding protein GsiB/N‑acetylneuraminate epimerase
Control - 20	1	RA	1340592	T→A	0.925	K75I (AAA→ATA)	P0_01334 ←	hypothetical protein
Control - 20	1	RA	1356101	C→G	0.104	V48L (GTT→CTT)	atpE ←	ATP synthase subunit c
Control - 20	1	RA	1401549	T→C	0.064	Q44R (CAG→CGG)	yghU ←	Disulfide‑bond oxidoreductase YghU
Control - 20	1	RA	1634950	G→C	1	F193L (TTC→TTG)	arnB ←	UDP‑4‑amino‑4‑deoxy‑L‑arabinose‑‑oxoglutarate aminotransferase
Control - 20	1	RA	1686592	C→A	0.096	G110* (GGA→TGA)	amiA ←	Oligopeptide‑binding protein AmiA
Control - 20	1	RA	1690463	A→G	1	intergenic (‑84/+274)	gtfA ← / ← araQ_4	Sucrose phosphorylase/L‑arabinose transport system permease protein AraQ
Control - 20	1	RA	1705578	G→C	1	Q430E (CAG→GAG)	rlmCD ←	23S rRNA (uracil‑C(5))‑methyltransferase RlmCD
Control - 20	1	RA	1803752	G→A	0.84	S160F (TCT→TTT)	nusG ←	Transcription termination/antitermination protein NusG
Control - 20	1	MC JC	1864960	Δ21 bp	1	intergenic (‑36/+87)	P0_01903 ← / ← cdd_3	tRNA‑Glu/Cytidine deaminase
Control - 20	1	RA	1902174	G→A	0.874	A30T (GCT→ACT)	P0_01937 →	hypothetical protein
Control - 20	2	RA	4013	C→T	0.073	Y338Y (TAC→TAT)	ychF →	Ribosome‑binding ATPase YchF
Control - 20	2	RA	65358	C→G	0.098	R47P (CGC→CCC)	dasR ←	HTH‑type transcriptional repressor DasR
Control - 20	2	RA	67810	C→T	0.197	P61L (CCA→CTA)	sorB_1 →	PTS system sorbose‑specific EIIB component
Control - 20	2	RA	87413	T→G	0.701	intergenic (+566/‑96)	rpsD → / → P0_00083	30S ribosomal protein S4/hypothetical protein
Control - 20	2	RA	191551	G→A	0.701	intergenic (+37/‑83)	P0_00189 → / → nrdD_1	hypothetical protein/Anaerobic ribonucleoside‑triphosphate reductase
Control - 20	2	RA	318965	G→T	0.053	Q408H (CAG→CAT)	epsL →	putative sugar transferase EpsL
Control - 20	2	RA	336197	A→C	0.661	K288Q (AAG→CAG)	P0_00339 →	Endo‑alpha‑N‑acetylgalactosaminidase
Control - 20	2	RA	458532	C→T	0.099	intergenic (+402/‑49)	P0_00450 → / → hsdS_1	hypothetical protein/Type‑1 restriction enzyme EcoKI specificity protein
Control - 20	2	RA	462626	A→G	0.067	S74S (AGT→AGC)	hsdS_2 ←	Type‑1 restriction enzyme EcoKI specificity protein
Control - 20	2	RA	503286	Δ1 bp	0.063	intergenic (+165/‑118)	P0_00500 → / → P0_00501	hypothetical protein/hypothetical protein
Control - 20	2	RA	503287	Δ1 bp	0.064	intergenic (+166/‑117)	P0_00500 → / → P0_00501	hypothetical protein/hypothetical protein
Control - 20	2	RA	661836	C→A	0.122	A120E (GCA→GAA)	manA →	Mannose‑6‑phosphate isomerase ManA
Control - 20	2	RA	748318	G→A	0.056	G164R (GGG→AGG)	rsmC →	Ribosomal RNA small subunit methyltransferase C
Control - 20	2	RA	785498	G→T	0.147	C508F (TGT→TTT)	fruA →	PTS system fructose‑specific EIIABC component
Control - 20	2	RA	817133	G→C	0.186	V182L (GTT→CTT)	P0_00813 →	hypothetical protein
Control - 20	2	RA	867967	C→T	0.054	S332F (TCT→TTT)	lytB_4 →	Putative endo‑beta‑N‑acetylglucosaminidase
Control - 20	2	RA	1200051	T→C	0.067	D121G (GAT→GGT)	gsiB ←	Glutathione‑binding protein GsiB
Control - 20	2	RA	1274206	C→A	0.758	intergenic (‑65/+75)	rpsU ← / ← nagB	30S ribosomal protein S21/Glucosamine‑6‑phosphate deaminase
Control - 20	2	RA	1314801	Δ1 bp	1	coding (181/447 nt)	P0_01307 →	hypothetical protein
Control - 20	2	RA	1321481	A→T	0.143	M288L (ATG→TTG)	nfr1 →	NADH‑dependent flavin reductase subunit 1
Control - 20	2	RA	1355390	C→A	0.131	W206C (TGG→TGT)	atpB ←	ATP synthase subunit a
Control - 20	2	RA	1490272	A→C	0.063	I311S (ATT→AGT)	ileS ←	Isoleucine‑‑tRNA ligase
Control - 20	2	RA	1498048	C→A	0.133	R48L (CGA→CTA)	P0_01488 ←	hypothetical protein
Control - 20	2	RA	1634405	A→G	0.685	I375T (ATT→ACT)	arnB ←	UDP‑4‑amino‑4‑deoxy‑L‑arabinose‑‑oxoglutarate aminotransferase
Control - 20	2	RA	1635242	G→A	0.139	A96V (GCA→GTA)	arnB ←	UDP‑4‑amino‑4‑deoxy‑L‑arabinose‑‑oxoglutarate aminotransferase
Control - 20	2	RA	1682139	G→A	0.065	Q102* (CAG→TAG)	oppD ←	Oligopeptide transport ATP‑binding protein OppD
Control - 20	2	RA	1684105	C→A	0.642	E257* (GAA→TAA)	gsiC_2 ←	Glutathione transport system permease protein GsiC
Control - 20	2	RA	1706324	G→A	0.158	T181I (ACT→ATT)	rlmCD ←	23S rRNA (uracil‑C(5))‑methyltransferase RlmCD
Control - 20	2	RA	1706808	C→T	0.65	G20S (GGT→AGT)	rlmCD ←	23S rRNA (uracil‑C(5))‑methyltransferase RlmCD
Control - 20	2	MC JC	1864960	Δ21 bp	1	intergenic (‑36/+87)	P0_01903 ← / ← cdd_3	tRNA‑Glu/Cytidine deaminase
Control - 20	2	RA	1888948	G→C	0.725	L75F (TTG→TTC)	gtaB →	UTP‑‑glucose‑1‑phosphate uridylyltransferase
Control - 20	2	RA	1894936	C→A	0.097	A512S (GCT→TCT)	pbpF_2 ←	Penicillin‑binding protein 1F
Control - 20	2	RA	1904805	G→T	0.091	I386I (ATC→ATA)	malP ←	Maltodextrin phosphorylase
Control - 20	2	RA	1937897	C→A	0.226	A608S (GCA→TCA)	P0_01974 ←	hypothetical protein
Control - 20	2	RA	1942848	C→T	0.114	G155R (GGA→AGA)	mngB ←	Mannosylglycerate hydrolase
Control - 20	2	RA	1995816	G→A	0.059	G590G (GGC→GGT)	lytB_7 ←	Putative endo‑beta‑N‑acetylglucosaminidase
Control - 20	2	RA	1995824	A→T	0.051	Y588N (TAC→AAC)	lytB_7 ←	Putative endo‑beta‑N‑acetylglucosaminidase
Control - 20	2	RA	503,285:1	+T	0.06	intergenic (+164/‑119)	P0_00500 → / → P0_00501	hypothetical protein/hypothetical protein
Control - 20	2	RA	503,285:2	+A	0.06	intergenic (+164/‑119)	P0_00500 → / → P0_00501	hypothetical protein/hypothetical protein
Control - 20	3	RA	69135	T→G	0.127	G37G (GGT→GGG)	manZ_1 →	PTS system mannose‑specific EIID component
Control - 20	3	RA	191551	G→A	0.626	intergenic (+37/‑83)	P0_00189 → / → nrdD_1	hypothetical protein/Anaerobic ribonucleoside‑triphosphate reductase
Control - 20	3	RA	276296	T→G	0.199	A431A (GCT→GCG)	bglA_1 →	6‑phospho‑beta‑glucosidase BglA
Control - 20	3	RA	317747	Δ1 bp	0.163	coding (6/1368 nt)	epsL →	putative sugar transferase EpsL
Control - 20	3	RA	318843	G→C	0.319	V368L (GTT→CTT)	epsL →	putative sugar transferase EpsL
Control - 20	3	RA	452585	G→C	0.261	A1177P (GCA→CCA)	strH_2 →	Beta‑N‑acetylhexosaminidase
Control - 20	3	RA	458532	C→T	0.228	intergenic (+402/‑49)	P0_00450 → / → hsdS_1	hypothetical protein/Type‑1 restriction enzyme EcoKI specificity protein
Control - 20	3	RA	462626	A→G	0.159	S74S (AGT→AGC)	hsdS_2 ←	Type‑1 restriction enzyme EcoKI specificity protein
Control - 20	3	RA	503286	Δ1 bp	0.072	intergenic (+165/‑118)	P0_00500 → / → P0_00501	hypothetical protein/hypothetical protein
Control - 20	3	RA	503287	Δ1 bp	0.073	intergenic (+166/‑117)	P0_00500 → / → P0_00501	hypothetical protein/hypothetical protein
Control - 20	3	RA	518645	C→T	0.289	intergenic (‑11/‑145)	P0_00515 ← / → P0_00516	hypothetical protein/hypothetical protein
Control - 20	3	RA	640379	T→G	0.597	intergenic (‑73/‑142)	glnM_2 ← / → P0_00632	putative glutamine ABC transporter permease protein GlnM/hypothetical protein
Control - 20	3	RA	643897	C→A	0.092	Q330K (CAA→AAA)	hmo →	4‑hydroxymandelate oxidase
Control - 20	3	RA	755762	T→C	0.099	F33S (TTT→TCT)	P0_00753 →	hypothetical protein
Control - 20	3	RA	785498	G→A	0.228	C508Y (TGT→TAT)	fruA →	PTS system fructose‑specific EIIABC component
Control - 20	3	RA	820324	A→C	0.267	N2T (AAC→ACC)	P0_00816 →	hypothetical protein
Control - 20	3	RA	827827	C→T	0.074	S407F (TCT→TTT)	speA →	Arginine decarboxylase
Control - 20	3	RA	963850	G→T	0.14	S95S (TCC→TCA)	P0_00948 ←	hypothetical protein
Control - 20	3	RA	971424	A→G	0.304	Y208C (TAT→TGT)	prs2 →	Putative ribose‑phosphate pyrophosphokinase 2
Control - 20	3	RA	1149557	T→C	0.142	intergenic (‑10/+96)	ybaN ← / ← topA	Inner membrane protein YbaN/DNA topoisomerase 1
Control - 20	3	RA	1196906	T→C	0.211	N268D (AAC→GAC)	oppC_1 ←	Oligopeptide transport system permease protein OppC
Control - 20	3	RA	1198530	G→A	0.254	Q49* (CAA→TAA)	gsiC_1 ←	Glutathione transport system permease protein GsiC
Control - 20	3	RA	1198843	G→A	0.067	Q524* (CAA→TAA)	gsiB ←	Glutathione‑binding protein GsiB
Control - 20	3	RA	1200237	C→T	0.237	W59* (TGG→TAG)	gsiB ←	Glutathione‑binding protein GsiB
Control - 20	3	RA	1274206	C→A	0.77	intergenic (‑65/+75)	rpsU ← / ← nagB	30S ribosomal protein S21/Glucosamine‑6‑phosphate deaminase
Control - 20	3	RA	1341789	G→C	0.236	A66P (GCT→CCT)	pgcA →	Phosphoglucomutase
Control - 20	3	RA	1355390	C→A	0.167	W206C (TGG→TGT)	atpB ←	ATP synthase subunit a
Control - 20	3	RA	1356184	C→G	0.064	G20A (GGT→GCT)	atpE ←	ATP synthase subunit c
Control - 20	3	RA	1372580	A→C	0.165	S279A (TCC→GCC)	sarA_3 ←	Oligopeptide‑binding protein SarA
Control - 20	3	RA	1437711	G→A	0.167	G11S (GGC→AGC)	cobQ →	Cobyric acid synthase
Control - 20	3	RA	1494451	C→A	0.075	E55* (GAA→TAA)	P0_01485 ←	Pyridoxal phosphate homeostasis protein
Control - 20	3	RA	1497344	A→G	0.051	intergenic (‑77/+142)	ftsA ← / ← P0_01488	Cell division protein FtsA/hypothetical protein
Control - 20	3	RA	1497679	A→G	0.242	I171T (ATT→ACT)	P0_01488 ←	hypothetical protein
Control - 20	3	RA	1522639	C→T	0.23	intergenic (‑764/+251)	tabA_2 ← / ← nanA_3	Toxin‑antitoxin biofilm protein TabA/Sialidase A
Control - 20	3	RA	1594742	G→T	0.179	P87T (CCT→ACT)	P0_01587 ←	hypothetical protein
Control - 20	3	RA	1595962	C→A	0.165	intergenic (‑3/+478)	P0_01589 ← / ← P0_01590	hypothetical protein/hypothetical protein
Control - 20	3	RA	1633897	A→C	0.226	intergenic (‑759/+405)	pfbA ← / ← arnB	Plasmin and fibronectin‑binding protein A/UDP‑4‑amino‑4‑deoxy‑L‑arabinose‑‑oxoglutarate aminotransferase
Control - 20	3	RA	1634786	T→C	0.628	E248G (GAA→GGA)	arnB ←	UDP‑4‑amino‑4‑deoxy‑L‑arabinose‑‑oxoglutarate aminotransferase
Control - 20	3	RA	1635242	G→A	0.306	A96V (GCA→GTA)	arnB ←	UDP‑4‑amino‑4‑deoxy‑L‑arabinose‑‑oxoglutarate aminotransferase
Control - 20	3	RA	1686142	G→A	0.25	Q260* (CAG→TAG)	amiA ←	Oligopeptide‑binding protein AmiA
Control - 20	3	RA	1696692	G→T	0.198	R203I (AGA→ATA)	cdhR →	HTH‑type transcriptional regulator CdhR
Control - 20	3	RA	1705682	A→C	0.552	I395S (ATT→AGT)	rlmCD ←	23S rRNA (uracil‑C(5))‑methyltransferase RlmCD
Control - 20	3	RA	1807824	G→T	0.241	K289N (AAG→AAT)	rluA →	Ribosomal large subunit pseudouridine synthase A
Control - 20	3	RA	1848686	G→A	0.221	T312I (ACA→ATA)	tgt ←	Queuine tRNA‑ribosyltransferase
Control - 20	3	MC JC	1864960	Δ21 bp	1	intergenic (‑36/+87)	P0_01903 ← / ← cdd_3	tRNA‑Glu/Cytidine deaminase
Control - 20	3	RA	1870624	G→C	0.252	Q197E (CAG→GAG)	P0_01908 ←	putative ABC transporter ATP‑binding protein
Control - 20	3	RA	1874654	A→G	0.236	V574A (GTC→GCC)	mutS ←	DNA mismatch repair protein MutS
Control - 20	3	RA	1888788	C→A	0.197	A22E (GCA→GAA)	gtaB →	UTP‑‑glucose‑1‑phosphate uridylyltransferase
Control - 20	3	RA	1937897	C→A	0.282	A608S (GCA→TCA)	P0_01974 ←	hypothetical protein
Control - 20	3	RA	1972022	G→A	0.247	intergenic (‑64/‑112)	rhaB ← / → srlR	L‑Rhamnulokinase/Glucitol operon repressor
Control - 20	3	RA	1985702	T→C	0.075	intergenic (‑371/‑740)	ltrA_2 ← / → P0_02011	Group II intron‑encoded protein LtrA/hypothetical protein
Control - 20	3	RA	2025161	C→A	0.367	D234Y (GAT→TAT)	ecfA1 ←	Energy‑coupling factor transporter ATP‑binding protein EcfA1
Control - 20	4	RA	65547	Δ1 bp	1	intergenic (‑50/‑298)	dasR ← / → bga	HTH‑type transcriptional repressor DasR/Beta‑galactosidase
Control - 20	4	RA	82939	G→A	0.133	K918K (AAG→AAA)	P0_00079 →	hypothetical protein
Control - 20	4	RA	191551	G→A	0.648	intergenic (+37/‑83)	P0_00189 → / → nrdD_1	hypothetical protein/Anaerobic ribonucleoside‑triphosphate reductase
Control - 20	4	RA	314127	T→C	0.602	intergenic (‑220/‑31)	P0_00317 ← / → tagT	hypothetical protein/Polyisoprenyl‑teichoic acid‑‑peptidoglycan teichoic acid transferase TagT
Control - 20	4	RA	318843	G→C	0.384	V368L (GTT→CTT)	epsL →	putative sugar transferase EpsL
Control - 20	4	RA	452585	G→C	0.197	A1177P (GCA→CCA)	strH_2 →	Beta‑N‑acetylhexosaminidase
Control - 20	4	RA	458532	C→T	0.62	intergenic (+402/‑49)	P0_00450 → / → hsdS_1	hypothetical protein/Type‑1 restriction enzyme EcoKI specificity protein
Control - 20	4	RA	462626	A→G	0.617	S74S (AGT→AGC)	hsdS_2 ←	Type‑1 restriction enzyme EcoKI specificity protein
Control - 20	4	RA	491552	G→T	0.273	A566S (GCT→TCT)	infB →	Translation initiation factor IF‑2
Control - 20	4	RA	518645	C→T	0.405	intergenic (‑11/‑145)	P0_00515 ← / → P0_00516	hypothetical protein/hypothetical protein
Control - 20	4	RA	654473	C→T	0.615	D107D (GAC→GAT)	copY →	Transcriptional repressor CopY
Control - 20	4	RA	696073	G→T	0.212	G37V (GGC→GTC)	P0_00690 →	hypothetical protein
Control - 20	4	RA	757484	C→T	0.088	P71P (CCG→CCA)	plsY ←	Glycerol‑3‑phosphate acyltransferase
Control - 20	4	RA	785498	G→A	0.325	C508Y (TGT→TAT)	fruA →	PTS system fructose‑specific EIIABC component
Control - 20	4	RA	820324	A→C	0.362	N2T (AAC→ACC)	P0_00816 →	hypothetical protein
Control - 20	4	RA	880573	G→A	0.162	intergenic (+8/‑11)	coiA → / → pepF1_1	Competence protein CoiA/Oligoendopeptidase F, plasmid
Control - 20	4	RA	1055096	G→T	0.659	M1M (ATG→ATT) †	pepT →	Peptidase T
Control - 20	4	RA	1198530	G→A	0.412	Q49* (CAA→TAA)	gsiC_1 ←	Glutathione transport system permease protein GsiC
Control - 20	4	RA	1199866	G→A	0.24	Q183* (CAA→TAA)	gsiB ←	Glutathione‑binding protein GsiB
Control - 20	4	RA	1200235	G→T	0.085	Q60K (CAA→AAA)	gsiB ←	Glutathione‑binding protein GsiB
Control - 20	4	RA	1222068	C→A	0.194	R143M (AGG→ATG)	msrAB1 ←	Peptide methionine sulfoxide reductase MsrA/MsrB 1
Control - 20	4	RA	1274206	C→A	0.607	intergenic (‑65/+75)	rpsU ← / ← nagB	30S ribosomal protein S21/Glucosamine‑6‑phosphate deaminase
Control - 20	4	RA	1355390	C→A	0.637	W206C (TGG→TGT)	atpB ←	ATP synthase subunit a
Control - 20	4	RA	1437691	C→T	0.06	T4I (ACT→ATT)	cobQ →	Cobyric acid synthase
Control - 20	4	RA	1504470	A→G	0.284	T18A (ACA→GCA)	ybbH →	putative HTH‑type transcriptional regulator YbbH
Control - 20	4	RA	1635242	G→A	0.377	A96V (GCA→GTA)	arnB ←	UDP‑4‑amino‑4‑deoxy‑L‑arabinose‑‑oxoglutarate aminotransferase
Control - 20	4	RA	1696692	G→T	0.35	R203I (AGA→ATA)	cdhR →	HTH‑type transcriptional regulator CdhR
Control - 20	4	RA	1705466	C→T	0.056	intergenic (‑18/+44)	P0_01713 ← / ← rlmCD	tRNA‑Glu/23S rRNA (uracil‑C(5))‑methyltransferase RlmCD
Control - 20	4	RA	1735773	C→T	0.201	Q277Q (CAG→CAA)	brpA ←	Biofilm regulatory protein A
Control - 20	4	RA	1807824	G→T	0.262	K289N (AAG→AAT)	rluA →	Ribosomal large subunit pseudouridine synthase A
Control - 20	4	JC	1864960	Δ21 bp	1	intergenic (‑36/+87)	P0_01903 ← / ← cdd_3	tRNA‑Glu/Cytidine deaminase
Control - 20	4	RA	1874654	A→G	0.218	V574A (GTC→GCC)	mutS ←	DNA mismatch repair protein MutS
Control - 20	4	RA	1937897	C→A	0.356	A608S (GCA→TCA)	P0_01974 ←	hypothetical protein
Control - 20	4	RA	1972022	G→A	0.376	intergenic (‑64/‑112)	rhaB ← / → srlR	L‑Rhamnulokinase/Glucitol operon repressor
Control - 20	4	RA	2025161	C→A	0.337	D234Y (GAT→TAT)	ecfA1 ←	Energy‑coupling factor transporter ATP‑binding protein EcfA1
Control - 20	5	RA	46325	A→G	0.896	intergenic (+31/‑171)	purC → / → purL	Phosphoribosylaminoimidazole‑succinocarboxamide synthase/Phosphoribosylformylglycinamidine synthase
Control - 20	5	RA	99650	C→T	1	intergenic (+19/‑23)	pgaC → / → pglF	Poly‑beta‑1,6‑N‑acetyl‑D‑glucosamine synthase/UDP‑N‑acetyl‑alpha‑D‑glucosamine C6 dehydratase
Control - 20	5	RA	149846	C→T	1	intergenic (+286/‑109)	ugd_1 → / → P0_00147	UDP‑glucose 6‑dehydrogenase/hypothetical protein
Control - 20	5	RA	169973	C→A	1	Y482* (TAC→TAA)	mutL →	DNA mismatch repair protein MutL
Control - 20	5	RA	299188	C→T	0.831	L592L (CTG→TTG)	hepC →	Heparin‑sulfate lyase
Control - 20	5	RA	313365	A→G	0.059	intergenic (+296/+213)	P0_00316 → / ← P0_00317	hypothetical protein/hypothetical protein
Control - 20	5	RA	314127	T→C	0.104	intergenic (‑220/‑31)	P0_00317 ← / → tagT	hypothetical protein/Polyisoprenyl‑teichoic acid‑‑peptidoglycan teichoic acid transferase TagT
Control - 20	5	RA	318316	T→C	0.55	V192A (GTG→GCG)	epsL →	putative sugar transferase EpsL
Control - 20	5	RA	318684	C→T	0.07	R315C (CGC→TGC)	epsL →	putative sugar transferase EpsL
Control - 20	5	RA	319084	T→C	0.162	V448A (GTA→GCA)	epsL →	putative sugar transferase EpsL
Control - 20	5	RA	345035	C→T	0.129	intergenic (+485/‑1)	gpsB → / → rlmL	Cell cycle protein GpsB/Ribosomal RNA large subunit methyltransferase K/L
Control - 20	5	RA	363872	G→A	1	R126H (CGT→CAT)	mtlR →	Transcriptional regulator MtlR
Control - 20	5	RA	399904	G→A	0.655	R63R (CGC→CGT)	gatC_1 ←	Glutamyl‑tRNA(Gln) amidotransferase subunit C
Control - 20	5	RA	458532	C→T	0.062	intergenic (+402/‑49)	P0_00450 → / → hsdS_1	hypothetical protein/Type‑1 restriction enzyme EcoKI specificity protein
Control - 20	5	RA	462626	A→G	0.054	S74S (AGT→AGC)	hsdS_2 ←	Type‑1 restriction enzyme EcoKI specificity protein
Control - 20	5	RA	471375	C→T	1	A458A (GCC→GCT)	dnaK →	Chaperone protein DnaK
Control - 20	5	RA	503286	Δ1 bp	0.13	intergenic (+165/‑118)	P0_00500 → / → P0_00501	hypothetical protein/hypothetical protein
Control - 20	5	RA	503287	Δ1 bp	0.139	intergenic (+166/‑117)	P0_00500 → / → P0_00501	hypothetical protein/hypothetical protein
Control - 20	5	RA	504915	T→C	0.162	D74G (GAC→GGC)	P0_00503 ←	hypothetical protein
Control - 20	5	RA	505585	C→T	1	G16S (GGT→AGT)	P0_00504 ←	hypothetical protein
Control - 20	5	RA	536581	C→T	1	H219Y (CAT→TAT)	hssS →	Heme sensor protein HssS
Control - 20	5	RA	594491	T→C	0.098	D61D (GAT→GAC)	P0_00581 →	hypothetical protein
Control - 20	5	RA	620962	G→A	0.055	A139T (GCT→ACT)	P0_00606 →	hypothetical protein
Control - 20	5	RA	655083	C→T	0.101	N48N (AAC→AAT)	pacS →	putative copper‑transporting ATPase PacS
Control - 20	5	RA	690267	G→A	0.698	G323G (GGG→GGA)	rlmN →	putative dual‑specificity RNA methyltransferase RlmN
Control - 20	5	RA	736221	T→C	0.763	intergenic (+6/‑148)	artM_1 → / → folD	Arginine transport ATP‑binding protein ArtM/Bifunctional protein FolD protein
Control - 20	5	RA	757132	T→C	1	I189V (ATA→GTA)	plsY ←	Glycerol‑3‑phosphate acyltransferase
Control - 20	5	RA	782975	C→T	0.27	A215A (GCC→GCT)	lacR_1 →	Lactose phosphotransferase system repressor
Control - 20	5	RA	785498	G→A	1	C508Y (TGT→TAT)	fruA →	PTS system fructose‑specific EIIABC component
Control - 20	5	RA	826146	C→G	0.522	intergenic (‑245/‑462)	P0_00822 ← / → speA	hypothetical protein/Arginine decarboxylase
Control - 20	5	RA	826878	G→A	0.122	G91R (GGA→AGA)	speA →	Arginine decarboxylase
Control - 20	5	RA	921918	C→T	1	V1723M (GTG→ATG)	iga_2 ←	Immunoglobulin A1 protease
Control - 20	5	RA	924440	T→C	0.928	K882R (AAG→AGG)	iga_2 ←	Immunoglobulin A1 protease
Control - 20	5	RA	1046582	T→C	0.067	I60V (ATC→GTC)	prfA ←	Peptide chain release factor 1
Control - 20	5	RA	1084154	A→G	0.077	C79R (TGT→CGT)	P0_01072 ←	hypothetical protein
Control - 20	5	RA	1084167	C→T	0.061	G74G (GGG→GGA)	P0_01072 ←	hypothetical protein
Control - 20	5	RA	1085006	Δ1 bp	0.052	intergenic (‑308/+309)	P0_01073 ← / ← lepA	hypothetical protein/Elongation factor 4
Control - 20	5	RA	1166404	C→A	1	S287I (AGC→ATC)	carA ←	Carbamoyl‑phosphate synthase small chain
Control - 20	5	RA	1198615	G→C	0.736	S20R (AGC→AGG)	gsiC_1 ←	Glutathione transport system permease protein GsiC
Control - 20	5	RA	1236750	C→T	0.107	G120R (GGG→AGG)	tyrC ←	Cyclohexadienyl dehydrogenase
Control - 20	5	RA	1314801	Δ1 bp	1	coding (181/447 nt)	P0_01307 →	hypothetical protein
Control - 20	5	RA	1412277	A→G	1	T167T (ACT→ACC)	glmM ←	Phosphoglucosamine mutase
Control - 20	5	RA	1440652	C→T	1	R55R (CGG→CGA)	P0_01431 ←	hypothetical protein
Control - 20	5	RA	1485884	A→G	0.574	Y154H (TAT→CAT)	P0_01477 ←	hypothetical protein
Control - 20	5	RA	1504584	C→T	0.177	R56C (CGC→TGC)	ybbH →	putative HTH‑type transcriptional regulator YbbH
Control - 20	5	RA	1523207	G→C	0.168	P916A (CCA→GCA)	nanA_3 ←	Sialidase A
Control - 20	5	RA	1523208	C→T	0.176	E915E (GAG→GAA)	nanA_3 ←	Sialidase A
Control - 20	5	RA	1523214	G→A	0.173	G913G (GGC→GGT)	nanA_3 ←	Sialidase A
Control - 20	5	RA	1523217	G→A	0.164	S912S (TCC→TCT) ‡	nanA_3 ←	Sialidase A
Control - 20	5	RA	1523219	A→C	0.163	S912A (TCC→GCC) ‡	nanA_3 ←	Sialidase A
Control - 20	5	RA	1532530	T→C	0.155	N232D (AAT→GAT)	aroF ←	Phospho‑2‑dehydro‑3‑deoxyheptonate aldolase, Tyr‑sensitive
Control - 20	5	RA	1562589	T→C	0.143	S25G (AGC→GGC)	P0_01548 ←	hypothetical protein
Control - 20	5	RA	1562594	C→T	0.111	R23H (CGT→CAT)	P0_01548 ←	hypothetical protein
Control - 20	5	RA	1562599	T→A	0.068	L21F (TTA→TTT)	P0_01548 ←	hypothetical protein
Control - 20	5	RA	1622434	A→G	0.531	L493S (TTA→TCA)	phnV_2 ←	Putative 2‑aminoethylphosphonate transport system permease protein PhnV
Control - 20	5	RA	1633739	G→T	1	intergenic (‑601/+563)	pfbA ← / ← arnB	Plasmin and fibronectin‑binding protein A/UDP‑4‑amino‑4‑deoxy‑L‑arabinose‑‑oxoglutarate aminotransferase
Control - 20	5	RA	1686909	Δ1 bp	1	coding (11/1980 nt)	amiA ←	Oligopeptide‑binding protein AmiA
Control - 20	5	RA	1690463	A→G	1	intergenic (‑84/+274)	gtfA ← / ← araQ_4	Sucrose phosphorylase/L‑arabinose transport system permease protein AraQ
Control - 20	5	RA	1706339	A→C	1	L176* (TTA→TGA)	rlmCD ←	23S rRNA (uracil‑C(5))‑methyltransferase RlmCD
Control - 20	5	RA	1846116	T→C	0.057	T99A (ACT→GCT)	agaA_2 ←	N‑acetylgalactosamine‑6‑phosphate deacetylase
Control - 20	5	RA	1853328	G→T	0.13	A96E (GCA→GAA)	P0_01883 ←	hypothetical protein
Control - 20	5	MC JC	1864960	Δ21 bp	1	intergenic (‑36/+87)	P0_01903 ← / ← cdd_3	tRNA‑Glu/Cytidine deaminase
Control - 20	5	RA	1879056	G→A	0.619	A120V (GCT→GTT)	P0_01914 ←	hypothetical protein
Control - 20	5	RA	1879114	A→T	0.445	F101I (TTT→ATT)	P0_01914 ←	hypothetical protein
Control - 20	5	RA	1879115	T→C	0.444	I100M (ATA→ATG)	P0_01914 ←	hypothetical protein
Control - 20	5	RA	1879503	G→A	0.19	intergenic (‑89/‑75)	P0_01914 ← / → P0_01915	hypothetical protein/hypothetical protein
Control - 20	5	RA	1879505	C→T	0.189	intergenic (‑91/‑73)	P0_01914 ← / → P0_01915	hypothetical protein/hypothetical protein
Control - 20	5	RA	1879511	A→C	0.397	intergenic (‑97/‑67)	P0_01914 ← / → P0_01915	hypothetical protein/hypothetical protein
Control - 20	5	RA	1879515	G→A	0.413	intergenic (‑101/‑63)	P0_01914 ← / → P0_01915	hypothetical protein/hypothetical protein
Control - 20	5	RA	1879519	G→T	0.414	intergenic (‑105/‑59)	P0_01914 ← / → P0_01915	hypothetical protein/hypothetical protein
Control - 20	5	RA	1879538	A→C	0.569	intergenic (‑124/‑40)	P0_01914 ← / → P0_01915	hypothetical protein/hypothetical protein
Control - 20	5	RA	1934309	G→A	0.106	N495N (AAC→AAT)	lytB_6 ←	Putative endo‑beta‑N‑acetylglucosaminidase
Control - 20	5	RA	1934327	A→G	0.057	G489G (GGT→GGC)	lytB_6 ←	Putative endo‑beta‑N‑acetylglucosaminidase
Control - 20	5	RA	1961193	C→T	0.058	G48R (GGG→AGG)	fucI ←	L‑fucose isomerase
Control - 20	5	RA	1995968	A→C	0.051	S540A (TCA→GCA)	lytB_7 ←	Putative endo‑beta‑N‑acetylglucosaminidase
Control - 20	5	RA	2003006	G→A	0.068	V108V (GTC→GTT)	clpC_2 ←	ATP‑dependent Clp protease ATP‑binding subunit ClpC
Control - 20	5	RA	124,035:1	+A	1	intergenic (+146/‑231)	P0_00118 → / → P0_00119	hypothetical protein/hypothetical protein
Control - 20	5	RA	503,285:1	+T	0.057	intergenic (+164/‑119)	P0_00500 → / → P0_00501	hypothetical protein/hypothetical protein
Control - 20	5	RA	503,285:2	+A	0.057	intergenic (+164/‑119)	P0_00500 → / → P0_00501	hypothetical protein/hypothetical protein
Control - 20	5	RA	628,277:1	+T	1	coding (557/798 nt)	P0_00613 →	hypothetical protein
Control - 20	6	RA	65812	A→T	0.454	intergenic (‑315/‑33)	dasR ← / → bga	HTH‑type transcriptional repressor DasR/Beta‑galactosidase
Control - 20	6	RA	130434	T→A	0.057	A541A (GCT→GCA)	lytB_1 →	Putative endo‑beta‑N‑acetylglucosaminidase
Control - 20	6	RA	191551	G→A	0.458	intergenic (+37/‑83)	P0_00189 → / → nrdD_1	hypothetical protein/Anaerobic ribonucleoside‑triphosphate reductase
Control - 20	6	RA	221647	C→T	0.435	R20C (CGT→TGT)	licC_1 →	Lichenan permease IIC component
Control - 20	6	RA	319014	G→T	0.5	D425Y (GAT→TAT)	epsL →	putative sugar transferase EpsL
Control - 20	6	RA	330297	G→T	0.519	Q205H (CAG→CAT)	rmlB →	dTDP‑glucose 4,6‑dehydratase
Control - 20	6	JC	359039	+ATTT	0.118	coding (584/609 nt)	blaSE →	Glutamyl endopeptidase
Control - 20	6	RA	387116	A→G	0.431	E241E (GAA→GAG)	P0_00385 →	Nitronate monooxygenase
Control - 20	6	RA	458532	C→T	0.279	intergenic (+402/‑49)	P0_00450 → / → hsdS_1	hypothetical protein/Type‑1 restriction enzyme EcoKI specificity protein
Control - 20	6	RA	462626	A→G	0.173	S74S (AGT→AGC)	hsdS_2 ←	Type‑1 restriction enzyme EcoKI specificity protein
Control - 20	6	RA	518645	C→T	0.513	intergenic (‑11/‑145)	P0_00515 ← / → P0_00516	hypothetical protein/hypothetical protein
Control - 20	6	RA	586575	C→A	0.492	P2170T (CCA→ACA)	P0_00570 →	Beta‑galactosidase BoGH2A
Control - 20	6	RA	628754	G→A	0.471	intergenic (+61/‑107)	P0_00614 → / → ttuC	hypothetical protein/Sulfur carrier protein adenylyltransferase
Control - 20	6	RA	729714	G→A	0.436	intergenic (+508/+126)	P0_00723 → / ← P0_00724	hypothetical protein/hypothetical protein
Control - 20	6	RA	743808	A→C	0.522	intergenic (+16/‑642)	ply_1 → / → deoD_2	Pneumolysin/Purine nucleoside phosphorylase DeoD‑type
Control - 20	6	RA	811620	G→T	0.436	A41S (GCG→TCG)	P0_00805 →	hypothetical protein
Control - 20	6	RA	825182	C→T	0.509	K240K (AAG→AAA)	P0_00822 ←	hypothetical protein
Control - 20	6	RA	861334	C→T	0.474	P51S (CCC→TCC)	tagH →	Teichoic acids export ATP‑binding protein TagH
Control - 20	6	RA	1200044	Δ1 bp	0.453	coding (369/1629 nt)	gsiB ←	Glutathione‑binding protein GsiB
Control - 20	6	RA	1274206	C→A	0.572	intergenic (‑65/+75)	rpsU ← / ← nagB	30S ribosomal protein S21/Glucosamine‑6‑phosphate deaminase
Control - 20	6	RA	1324685	T→G	0.466	N270T (AAC→ACC)	glyQ ←	Glycine‑‑tRNA ligase alpha subunit
Control - 20	6	RA	1356093	A→T	0.457	F50L (TTT→TTA)	atpE ←	ATP synthase subunit c
Control - 20	6	RA	1385301	G→A	0.46	H47Y (CAT→TAT)	P0_01383 ←	hypothetical protein
Control - 20	6	RA	1558321	A→T	0.525	S59S (TCA→TCT)	degA_1 →	HTH‑type transcriptional regulator DegA
Control - 20	6	RA	1586578	A→C	0.474	intergenic (+101/‑204)	trxA → / → queF	Thioredoxin/NADPH‑dependent 7‑cyano‑7‑deazaguanine reductase
Control - 20	6	RA	1634786	T→C	0.478	E248G (GAA→GGA)	arnB ←	UDP‑4‑amino‑4‑deoxy‑L‑arabinose‑‑oxoglutarate aminotransferase
Control - 20	6	RA	1635242	G→A	0.443	A96V (GCA→GTA)	arnB ←	UDP‑4‑amino‑4‑deoxy‑L‑arabinose‑‑oxoglutarate aminotransferase
Control - 20	6	RA	1677126	C→A	0.429	G294V (GGA→GTA)	treB ←	PTS system trehalose‑specific EIIBC component
Control - 20	6	RA	1682929	G→C	0.535	S150* (TCA→TGA)	oppC_2 ←	Oligopeptide transport system permease protein OppC
Control - 20	6	RA	1706031	G→A	0.399	R279* (CGA→TGA)	rlmCD ←	23S rRNA (uracil‑C(5))‑methyltransferase RlmCD
Control - 20	6	MC JC	1864960	Δ21 bp	1	intergenic (‑36/+87)	P0_01903 ← / ← cdd_3	tRNA‑Glu/Cytidine deaminase
Control - 20	6	RA	1885469	C→T	0.514	R154C (CGC→TGC)	pstB3_3 →	Phosphate import ATP‑binding protein PstB 3
Control - 20	6	RA	1937897	C→A	0.53	A608S (GCA→TCA)	P0_01974 ←	hypothetical protein
Control - 20	6	RA	1982749	G→T	0.473	P284T (CCT→ACT)	P0_02008 ←	hypothetical protein
Control - 20	6					coding (16/294 nt)	lytA_2 →	Autolysin
Control - 20	9	RA	99650	C→G	0.194	intergenic (+19/‑23)	pgaC → / → pglF	Poly‑beta‑1,6‑N‑acetyl‑D‑glucosamine synthase/UDP‑N‑acetyl‑alpha‑D‑glucosamine C6 dehydratase
Control - 20	9	RA	170933	A→G	0.123	F113L (TTT→CTT)	ribH ←	6,7‑dimethyl‑8‑ribityllumazine synthase
Control - 20	9	RA	191551	G→A	0.341	intergenic (+37/‑83)	P0_00189 → / → nrdD_1	hypothetical protein/Anaerobic ribonucleoside‑triphosphate reductase
Control - 20	9	RA	231924	T→G	0.128	intergenic (+381/‑687)	P0_00243 → / → ruvB	hypothetical protein/Holliday junction ATP‑dependent DNA helicase RuvB
Control - 20	9	RA	249506	G→T	0.549	E54D (GAG→GAT)	fus →	Elongation factor G
Control - 20	9	RA	268549	C→A	0.356	A8E (GCA→GAA)	sulA →	Dihydropteroate synthase
Control - 20	9	RA	380864	C→T	0.531	G189S (GGC→AGC)	serS ←	Serine‑‑tRNA ligase
Control - 20	9	RA	458532	C→T	0.643	intergenic (+402/‑49)	P0_00450 → / → hsdS_1	hypothetical protein/Type‑1 restriction enzyme EcoKI specificity protein
Control - 20	9	RA	462626	A→G	0.572	S74S (AGT→AGC)	hsdS_2 ←	Type‑1 restriction enzyme EcoKI specificity protein
Control - 20	9	RA	503286	Δ1 bp	0.065	intergenic (+165/‑118)	P0_00500 → / → P0_00501	hypothetical protein/hypothetical protein
Control - 20	9	RA	503287	Δ1 bp	0.065	intergenic (+166/‑117)	P0_00500 → / → P0_00501	hypothetical protein/hypothetical protein
Control - 20	9	RA	518645	C→T	0.656	intergenic (‑11/‑145)	P0_00515 ← / → P0_00516	hypothetical protein/hypothetical protein
Control - 20	9	RA	529034	C→T	0.283	Q41* (CAA→TAA)	mrnC →	Mini‑ribonuclease 3
Control - 20	9	RA	628754	G→A	0.625	intergenic (+61/‑107)	P0_00614 → / → ttuC	hypothetical protein/Sulfur carrier protein adenylyltransferase
Control - 20	9	RA	636354	G→T	0.138	D135Y (GAT→TAT)	P0_00625 →	hypothetical protein
Control - 20	9	RA	638486	G→A	0.146	T168I (ACT→ATT)	glnQ_4 ←	Glutamine transport ATP‑binding protein GlnQ
Control - 20	9	RA	703073	G→T	0.547	K15N (AAG→AAT)	yknZ →	putative ABC transporter permease YknZ
Control - 20	9	JC	784801	Δ45 bp	0.487	coding (826‑870/1953 nt)	fruA →	PTS system fructose‑specific EIIABC component
Control - 20	9	RA	785498	G→A	0.311	C508Y (TGT→TAT)	fruA →	PTS system fructose‑specific EIIABC component
Control - 20	9	RA	817566	G→T	0.083	W326L (TGG→TTG)	P0_00813 →	hypothetical protein
Control - 20	9	RA	925287	C→T	0.478	G600S (GGC→AGC)	iga_2 ←	Immunoglobulin A1 protease
Control - 20	9	RA	1073995	G→T	0.413	S91I (AGT→ATT)	lacR_2 →	Lactose phosphotransferase system repressor
Control - 20	9	RA	1208080	C→T	0.637	G620E (GGA→GAA)	ptrB ←	Protease 2
Control - 20	9	RA	1235177	Δ1 bp	0.561	coding (387/1284 nt)	aroA ←	3‑phosphoshikimate 1‑carboxyvinyltransferase
Control - 20	9	RA	1274206	C→A	0.358	intergenic (‑65/+75)	rpsU ← / ← nagB	30S ribosomal protein S21/Glucosamine‑6‑phosphate deaminase
Control - 20	9	RA	1591577	G→T	0.387	G116G (GGC→GGA)	rsmE ←	Ribosomal RNA small subunit methyltransferase E
Control - 20	9	RA	1623466	A→G	0.559	F149S (TTC→TCC)	phnV_2 ←	Putative 2‑aminoethylphosphonate transport system permease protein PhnV
Control - 20	9	RA	1635242	G→A	0.646	A96V (GCA→GTA)	arnB ←	UDP‑4‑amino‑4‑deoxy‑L‑arabinose‑‑oxoglutarate aminotransferase
Control - 20	9	RA	1685145	G→T	0.614	A592E (GCA→GAA)	amiA ←	Oligopeptide‑binding protein AmiA
Control - 20	9	RA	1688039	A→T	0.582	V254D (GTT→GAT)	P0_01683 ←	hypothetical protein
Control - 20	9	RA	1705548	G→A	0.31	R440* (CGA→TGA)	rlmCD ←	23S rRNA (uracil‑C(5))‑methyltransferase RlmCD
Control - 20	9	RA	1706619	G→A	0.079	Q83* (CAA→TAA)	rlmCD ←	23S rRNA (uracil‑C(5))‑methyltransferase RlmCD
Control - 20	9	RA	1706858	A→C	0.053	L3R (CTG→CGG)	rlmCD ←	23S rRNA (uracil‑C(5))‑methyltransferase RlmCD
Control - 20	9	RA	1755418	G→C	0.658	A173G (GCG→GGG)	rpoC ←	DNA‑directed RNA polymerase subunit beta'
Control - 20	9	RA	1814870	C→A	0.111	Q123H (CAG→CAT)	gmuR ←	HTH‑type transcriptional regulator GmuR
Control - 20	9	MC JC	1864960	Δ21 bp	1	intergenic (‑36/+87)	P0_01903 ← / ← cdd_3	tRNA‑Glu/Cytidine deaminase
Control - 20	9	RA	1898150	C→A	0.495	R620L (CGT→CTT)	ctpC ←	putative manganese/zinc‑exporting P‑type ATPase
Control - 20	9	RA	1937897	C→A	0.659	A608S (GCA→TCA)	P0_01974 ←	hypothetical protein
Control - 20	9	RA	1949238	G→A	0.195	intergenic (‑583/‑178)	P0_01979 ← / → arcA_1	hypothetical protein/Arginine deiminase
Control - 20	9	RA	1975132	A→T	0.611	F137Y (TTT→TAT)	znuA_2 ←	High‑affinity zinc uptake system binding‑protein ZnuA
Control - 20	9	RA	2022618	G→C	0.088	T249R (ACA→AGA)	mreC ←	Cell shape‑determining protein MreC
Control - 20	9	RA	2024579	G→T	0.093	A157E (GCA→GAA)	ecfA2 ←	Energy‑coupling factor transporter ATP‑binding protein EcfA2
Control - 20	10	RA	65547	Δ1 bp	1	intergenic (‑50/‑298)	dasR ← / → bga	HTH‑type transcriptional repressor DasR/Beta‑galactosidase
Control - 20	10	RA	165462	C→G	0.065	intergenic (+50/+243)	P0_00163 → / ← P0_00164	Putative NrdI‑like protein/hypothetical protein
Control - 20	10	RA	191551	G→A	0.72	intergenic (+37/‑83)	P0_00189 → / → nrdD_1	hypothetical protein/Anaerobic ribonucleoside‑triphosphate reductase
Control - 20	10	RA	230188	A→G	0.134	S822G (AGT→GGT)	leuS →	Leucine‑‑tRNA ligase
Control - 20	10	RA	314127	T→C	0.134	intergenic (‑220/‑31)	P0_00317 ← / → tagT	hypothetical protein/Polyisoprenyl‑teichoic acid‑‑peptidoglycan teichoic acid transferase TagT
Control - 20	10	RA	317771	Δ1 bp	0.342	coding (30/1368 nt)	epsL →	putative sugar transferase EpsL
Control - 20	10	RA	366809	C→T	0.419	F286F (TTC→TTT)	mtlD →	Mannitol‑1‑phosphate 5‑dehydrogenase
Control - 20	10	RA	458532	C→T	0.512	intergenic (+402/‑49)	P0_00450 → / → hsdS_1	hypothetical protein/Type‑1 restriction enzyme EcoKI specificity protein
Control - 20	10	RA	462626	A→G	0.587	S74S (AGT→AGC)	hsdS_2 ←	Type‑1 restriction enzyme EcoKI specificity protein
Control - 20	10	RA	494653	C→T	0.133	intergenic (+24/‑289)	P0_00491 → / → P0_00492	hypothetical protein/hypothetical protein
Control - 20	10	RA	503286	Δ1 bp	0.052	intergenic (+165/‑118)	P0_00500 → / → P0_00501	hypothetical protein/hypothetical protein
Control - 20	10	RA	503287	Δ1 bp	0.052	intergenic (+166/‑117)	P0_00500 → / → P0_00501	hypothetical protein/hypothetical protein
Control - 20	10	RA	518645	C→T	0.324	intergenic (‑11/‑145)	P0_00515 ← / → P0_00516	hypothetical protein/hypothetical protein
Control - 20	10	RA	529034	C→T	0.738	Q41* (CAA→TAA)	mrnC →	Mini‑ribonuclease 3
Control - 20	10	RA	558039	G→T	0.136	intergenic (+34/‑130)	P0_00550 → / → P0_00551	hypothetical protein/hypothetical protein
Control - 20	10	RA	613988	G→A	0.151	E305K (GAA→AAA)	rnz →	Ribonuclease Z
Control - 20	10	RA	631585	T→G	0.107	L226V (TTA→GTA)	P0_00619 →	hypothetical protein
Control - 20	10	RA	643886	T→G	0.124	V326G (GTC→GGC)	hmo →	4‑hydroxymandelate oxidase
Control - 20	10	RA	785498	G→A	0.283	C508Y (TGT→TAT)	fruA →	PTS system fructose‑specific EIIABC component
Control - 20	10	RA	963210	T→G	0.334	E17D (GAA→GAC)	rplU ←	50S ribosomal protein L21
Control - 20	10	RA	992224	C→T	0.051	R435H (CGC→CAC)	dnaG ←	DNA primase
Control - 20	10	RA	1188039	C→T	0.104	R208C (CGT→TGT)	gdh →	NADP‑specific glutamate dehydrogenase
Control - 20	10	RA	1274206	C→A	0.714	intergenic (‑65/+75)	rpsU ← / ← nagB	30S ribosomal protein S21/Glucosamine‑6‑phosphate deaminase
Control - 20	10	RA	1332207	G→T	0.408	P106T (CCA→ACA)	P0_01324 ←	hypothetical protein
Control - 20	10	RA	1356098	C→T	0.517	A49T (GCC→ACC)	atpE ←	ATP synthase subunit c
Control - 20	10	RA	1368474	G→A	0.307	H324Y (CAT→TAT)	metI ←	Cystathionine gamma‑synthase/O‑acetylhomoserine (thiol)‑lyase
Control - 20	10	RA	1404888	G→T	0.249	R66L (CGC→CTC)	fieF →	Ferrous‑iron efflux pump FieF
Control - 20	10	RA	1446993	C→A	0.053	A136S (GCC→TCC)	P0_01440 ←	hypothetical protein
Control - 20	10	RA	1472902	C→T	0.099	A68T (GCT→ACT)	relA ←	Bifunctional (p)ppGpp synthase/hydrolase RelA
Control - 20	10	RA	1626323	T→A	0.192	R155S (AGA→AGT)	P0_01621 ←	hypothetical protein
Control - 20	10	RA	1635242	G→A	0.24	A96V (GCA→GTA)	arnB ←	UDP‑4‑amino‑4‑deoxy‑L‑arabinose‑‑oxoglutarate aminotransferase
Control - 20	10	RA	1644066	G→T	0.056	V74F (GTC→TTC)	pucK →	Uric acid permease PucK
Control - 20	10	RA	1705548	G→A	0.7	R440* (CGA→TGA)	rlmCD ←	23S rRNA (uracil‑C(5))‑methyltransferase RlmCD
Control - 20	10	RA	1705967	A→C	0.305	L300R (CTG→CGG)	rlmCD ←	23S rRNA (uracil‑C(5))‑methyltransferase RlmCD
Control - 20	10	RA	1792175	G→C	0.389	T37S (ACC→AGC)	ccpA_2 ←	Catabolite control protein A
Control - 20	10	RA	1853532	C→G	0.11	W28S (TGG→TCG)	P0_01883 ←	hypothetical protein
Control - 20	10	MC JC	1864960	Δ21 bp	1	intergenic (‑36/+87)	P0_01903 ← / ← cdd_3	tRNA‑Glu/Cytidine deaminase
Control - 20	10	RA	1889339	C→A	0.081	L206I (CTT→ATT)	gtaB →	UTP‑‑glucose‑1‑phosphate uridylyltransferase
Control - 20	10	RA	1889511	A→G	0.313	K263R (AAG→AGG)	gtaB →	UTP‑‑glucose‑1‑phosphate uridylyltransferase
Control - 20	10	RA	1937897	C→A	0.321	A608S (GCA→TCA)	P0_01974 ←	hypothetical protein

### Sheet: Ancestor Blast vs D39V
P0 Locus Tag	P0 Gene	P0 Gene Product	D39V Locus Tag	D39V Gene	percentage of identical matches	alignment length	number of mismatches	number of gap openings	start of alignment in query	end of alignment in query	start of alignment in subject	end of alignment in subject	expect value	bit score
P0_00001	dnaA	Chromosomal replication initiator protein DnaA	SPV_0001	dnaA	100	1299	0	0	1	1299	64	1362	0	2399
P0_00002	dnaN	Beta sliding clamp	SPV_0002	dnaN	100	1137	0	0	1	1137	1	1137	0	2100
P0_00003		hypothetical protein	SPV_0003	hypothetical protein	100	195	0	0	1	195	1	195	5.72e-101	361
P0_00004	ychF	Ribosome-binding ATPase YchF	SPV_0004	ychF	100	1116	0	0	1	1116	1	1116	0	2061
P0_00005	pth	Peptidyl-tRNA hydrolase	SPV_0005	pth	100	570	0	0	1	570	1	570	0	1053
P0_00006	mfd	Transcription-repair-coupling factor	SPV_0006	mfd	100	3510	0	0	1	3510	1	3510	0	6482
P0_00007		putative protein	SPV_0007	hypothetical protein	100	267	0	0	1	267	1	267	7.63e-141	494
P0_00008		hypothetical protein	SPV_0008	divIC	100	369	0	0	1	369	1	369	0	682
P0_00009		hypothetical protein	SPV_0009	hypothetical protein	100	123	0	0	1	123	1	123	3.6e-61	228
P0_00010		hypothetical protein	SPV_0010	hypothetical protein	100	1269	0	0	1	1269	1	1269	0	2344
P0_00011	tilS	tRNA(Ile)-lysidine synthase	SPV_0011	tilS	100	1278	0	0	1	1278	1	1278	0	2361
P0_00012	hpt	Hypoxanthine-guanine phosphoribosyltransferase	SPV_0012	hpt	100	543	0	0	1	543	1	543	0	1003
P0_00013	ftsH	ATP-dependent zinc metalloprotease FtsH	SPV_0013	ftsH	100	1959	0	0	1	1959	1	1959	0	3618
P0_00014		hypothetical protein	SPV_0014	comX1	100	480	0	0	1	480	1	480	0	887
P0_00014		hypothetical protein	SPV_1818	comX2	100	480	0	0	1	480	1	480	0	887
P0_00016		16S ribosomal RNA	SPV_0016	rrsA	100	1542	0	0	1	1542	17	1558	0	2848
P0_00016		16S ribosomal RNA	SPV_1702	rrsB	100	1542	0	0	1	1542	17	1558	0	2848
P0_00016		16S ribosomal RNA	SPV_1816	rrsC	100	1542	0	0	1	1542	17	1558	0	2848
P0_00016		16S ribosomal RNA	SPV_1893	rrsD	100	1542	0	0	1	1542	17	1558	0	2848
P0_00018		23S ribosomal RNA	SPV_0018	rrlA	100	2897	0	0	1	2897	5	2901	0	5350
P0_00018		23S ribosomal RNA	SPV_1700	rrlB	100	2897	0	0	1	2897	5	2901	0	5350
P0_00018		23S ribosomal RNA	SPV_1814	rrlC	100	2897	0	0	1	2897	5	2901	0	5350
P0_00018		23S ribosomal RNA	SPV_1891	rrlD	100	2897	0	0	1	2897	5	2901	0	5350
P0_00019		5S ribosomal RNA	SPV_0019	rrfA	100	109	0	0	1	109	4	112	1.89e-53	202
P0_00019		5S ribosomal RNA	SPV_1699	rrfB	100	109	0	0	1	109	4	112	1.89e-53	202
P0_00019		5S ribosomal RNA	SPV_1813	rrfC	100	109	0	0	1	109	4	112	1.89e-53	202
P0_00019		5S ribosomal RNA	SPV_1890	rrfD	100	109	0	0	1	109	4	112	1.89e-53	202
P0_00021		hypothetical protein	SPV_1825	hypothetical protein	100	330	0	0	1	330	19	348	9.11e-176	610
P0_00021		hypothetical protein	SPV_2070	hypothetical protein	100	330	0	0	1	330	1	330	9.11e-176	610
P0_00022		hypothetical protein	SPV_2070	hypothetical protein	100	339	0	0	1	339	509	847	0	627
P0_00023		hypothetical protein	SPV_2076	hypothetical protein	100	207	0	0	1	207	52	258	1.3e-107	383
P0_00024		hypothetical protein	SPV_0023	comW	100	237	0	0	1	237	1	237	3.19e-124	438
P0_00025	purA	Adenylosuccinate synthetase	SPV_0024	purA	100	1329	0	0	1	1329	1	1329	0	2455
P0_00026	tadA	tRNA-specific adenosine deaminase	SPV_0025	hypothetical protein	100	468	0	0	1	468	1	468	0	865
P0_00027	dut	Deoxyuridine 5'-triphosphate nucleotidohydrolase	SPV_0027	dut	100	444	0	0	1	444	1	444	0	821
P0_00028		hypothetical protein	SPV_0028	hypothetical protein	100	558	0	0	1	558	1	558	0	1031
P0_00029	radA	DNA repair protein RadA	SPV_0029	radA	100	1263	0	0	1	1263	1	1263	0	2333
P0_00030	mtcA1	Beta-carbonic anhydrase 1	SPV_0030	hypothetical protein	100	498	0	0	1	498	1	498	0	920
P0_00031		hypothetical protein	SPV_2079	prsW	100	660	0	0	1	660	1	660	0	1219
P0_00032	prs	Ribose-phosphate pyrophosphokinase	SPV_0033	prs1	100	969	0	0	1	969	1	969	0	1790
P0_00033		hypothetical protein	SPV_0034	hypothetical protein	100	393	0	0	1	393	1	393	0	726
P0_00033		hypothetical protein	SPV_2081	srf-01	100	216	0	0	144	359	216	1	2.58e-112	399
P0_00034		hypothetical protein	SPV_2082	hypothetical protein	100	234	0	0	1	234	678	911	1.46e-122	433
P0_00035		hypothetical protein	SPV_2082	hypothetical protein	100	354	0	0	1	354	1	354	0	654
P0_00036	polA	DNA polymerase I	SPV_0038	polA	100	2634	0	0	37	2670	1	2634	0	4865
P0_00037	yccU	putative protein YccU	SPV_0039	hypothetical protein	100	438	0	0	1	438	1	438	0	809
P0_00038		hypothetical protein	SPV_0040	yeiH	100	1011	0	0	1	1011	1	1011	0	1868
P0_00039	patA_1	Putative N-acetyl-LL-diaminopimelate aminotransferase	SPV_0041	araT	100	1170	0	0	1	1170	1	1170	0	2161
P0_00040	recO	DNA repair protein RecO	SPV_0042	recO	100	771	0	0	1	771	1	771	0	1424
P0_00041	plsX	Phosphate acyltransferase	SPV_0043	plsX	100	993	0	0	1	993	1	993	0	1834
P0_00042	acpP	Acyl carrier protein	SPV_0044	hypothetical protein	100	234	0	0	1	234	1	234	1.46e-122	433
P0_00043		hypothetical protein	SPV_0045	hypothetical protein	100	289	0	0	6	294	1	289	4.99e-153	534
P0_00044		hypothetical protein	SPV_0046	blpK	100	231	0	0	1	231	1	231	6.71e-121	427
P0_00045		hypothetical protein	SPV_0047	hypothetical protein	100	126	0	0	1	126	1	126	7.97e-63	233
P0_00046		hypothetical protein	SPV_2085	hypothetical protein	100	762	0	0	1	762	1	762	0	1408
P0_00047		hypothetical protein	SPV_0048	hypothetical protein	100	519	0	0	1	519	1	519	0	959
P0_00047		hypothetical protein	SPV_1666	hypothetical protein	100	470	0	0	1	470	1	470	0	869
P0_00048	lagD_1	Lactococcin-G-processing and transport ATP-binding protein LagD	SPV_0049	comA	100	2154	0	0	1	2154	1	2154	0	3978
P0_00049	lcnD_1	Lactococcin A secretion protein LcnD	SPV_0050	comB	100	1350	0	0	1	1350	1	1350	0	2494
P0_00050	purC	Phosphoribosylaminoimidazole-succinocarboxamide synthase	SPV_0051	purC	100	708	0	0	1	708	1	708	0	1308
P0_00051	purL	Phosphoribosylformylglycinamidine synthase	SPV_0052	purL	100	3726	0	0	1	3726	1	3726	0	6881
P0_00052	purF	Amidophosphoribosyltransferase	SPV_0053	purF	100	1443	0	0	1	1443	1	1443	0	2665
P0_00053	purM	Phosphoribosylformylglycinamidine cyclo-ligase	SPV_0054	purM	100	1023	0	0	1	1023	1	1023	0	1890
P0_00054	purN	Phosphoribosylglycinamide formyltransferase	SPV_0055	purN	100	546	0	0	1	546	1	546	0	1009
P0_00055		hypothetical protein	SPV_0056	vanZ	100	510	0	0	1	510	1	510	0	942
P0_00056	purH	Bifunctional purine biosynthesis protein PurH	SPV_0057	purH	100	1548	0	0	1	1548	1	1548	0	2859
P0_00057	purD	Phosphoribosylamine--glycine ligase	SPV_0058	purD	100	1263	0	0	1	1263	1	1263	0	2333
P0_00058	purE	N5-carboxyaminoimidazole ribonucleotide mutase	SPV_0059	purE	100	489	0	0	1	489	1	489	0	904
P0_00059	purK	N5-carboxyaminoimidazole ribonucleotide synthase	SPV_0060	purK	100	1092	0	0	1	1092	1	1092	0	2017
P0_00060		hypothetical protein	SPV_0061	hypothetical protein	100	228	0	0	1	228	1	228	3.08e-119	422
P0_00061	purB	Adenylosuccinate lyase	SPV_0062	purB	100	1299	0	0	1	1299	1	1299	0	2399
P0_00062	strH_1	Beta-N-acetylhexosaminidase	SPV_0063	strH	100	3939	0	0	1	3939	1	3939	0	7275
P0_00063	dasR	HTH-type transcriptional repressor DasR	SPV_0064	cpsR	100	717	0	0	1	717	28	744	0	1325
P0_00064	bga	Beta-galactosidase	SPV_0065	bgaC	100	1788	0	0	1	1788	1	1788	0	3302
P0_00065	sorB_1	PTS system sorbose-specific EIIB component	SPV_0066	gadV	100	477	0	0	1	477	1	477	0	881
P0_00066	sorC_1	PTS system sorbose-specific EIIC component	SPV_0067	gadW	100	906	0	0	1	906	1	906	0	1674
P0_00067	manZ_1	PTS system mannose-specific EIID component	SPV_0068	gadE	100	816	0	0	1	816	1	816	0	1507
P0_00068	manX_1	PTS system mannose-specific EIIAB component	SPV_0069	gadF	100	339	0	0	1	339	1	339	0	627
P0_00069	agaS	Putative D-galactosamine-6-phosphate deaminase AgaS	SPV_0070	agaS	100	1167	0	0	1	1167	1	1167	0	2156
P0_00070	mro	Aldose 1-epimerase	SPV_0071	galM	100	1038	0	0	1	1038	1	1038	0	1917
P0_00071	catE	Catechol-2,3-dioxygenase	SPV_0072	hypothetical protein	100	855	0	0	1	855	1	855	0	1580
P0_00072	ricR	Copper-sensing transcriptional repressor RicR	SPV_0073	hypothetical protein	100	258	0	0	1	258	1	258	7.4e-136	477
P0_00073		hypothetical protein	SPV_2088	hypothetical protein	100	297	0	0	1	297	1	297	1.8e-157	549
P0_00074	deoD_1	Purine nucleoside phosphorylase DeoD-type	SPV_0074	hypothetical protein	100	765	0	0	1	765	1	765	0	1413
P0_00075	ktrB	Ktr system potassium uptake protein B	SPV_0076	hypothetical protein	100	1380	0	0	1	1380	1	1380	0	2549
P0_00076	ktrA	Ktr system potassium uptake protein A	SPV_0077	cabP	100	666	0	0	1	666	1	666	0	1230
P0_00077	epsH	Putative glycosyltransferase EpsH	SPV_2092	hypothetical protein	100	540	0	0	1	540	1	540	0	998
P0_00078		hypothetical protein	SPV_2092	hypothetical protein	100	411	0	0	1	411	607	1017	0	760
P0_00079		hypothetical protein	SPV_0080	pavB	100	3942	0	0	1	3942	1	3942	0	7280
P0_00080	saeR	Response regulator SaeR	SPV_0081	hypothetical protein	100	699	0	0	1	699	1	699	0	1291
P0_00081	saeS	Histidine protein kinase SaeS	SPV_0082	hypothetical protein	100	1053	0	0	1	1053	1	1053	0	1945
P0_00082	rpsD	30S ribosomal protein S4	SPV_0083	rpsD	100	612	0	0	1	612	1	612	0	1131
P0_00083		hypothetical protein	SPV_0086	hypothetical protein	100	261	0	0	1	261	1	261	1.61e-137	483
P0_00084		hypothetical protein	SPV_0087	hypothetical protein	100	222	0	0	1	222	1	222	6.46e-116	411
P0_00085	yteP	putative multiple-sugar transport system permease YteP	SPV_0088	hypothetical protein	100	930	0	0	1	930	1	930	0	1718
P0_00086	araQ_1	L-arabinose transport system permease protein AraQ	SPV_0089	hypothetical protein	100	924	0	0	1	924	1	924	0	1707
P0_00087		hypothetical protein	SPV_0090	hypothetical protein	100	1476	0	0	1	1476	1	1476	0	2726
P0_00088		hypothetical protein	SPV_0091	hypothetical protein	100	987	0	0	1	987	1	987	0	1823
P0_00089		hypothetical protein	SPV_0092	hypothetical protein	100	861	0	0	1	861	1	861	0	1591
P0_00090		hypothetical protein	SPV_0093	ptvC	100	1065	0	0	1	1065	1	1065	0	1967
P0_00091		hypothetical protein	SPV_0094	ptvB	100	912	0	0	1	912	1	912	0	1685
P0_00092		hypothetical protein	SPV_0095	ptvA	100	594	0	0	1	594	1	594	0	1098
P0_00093		hypothetical protein	SPV_0096	ptvR	100	327	0	0	1	327	1	327	4.2e-174	604
P0_00094	yycB	putative transporter YycB	SPV_0097	hypothetical protein	100	1167	0	0	1	1167	1	1167	0	2156
P0_00095	pgaC	Poly-beta-1,6-N-acetyl-D-glucosamine synthase	SPV_0098	hypothetical protein	100	1065	0	0	1	1065	49	1113	0	1967
P0_00096	pglF	UDP-N-acetyl-alpha-D-glucosamine C6 dehydratase	SPV_0099	aatA	100	1851	0	0	1	1851	1	1851	0	3419
P0_00097		hypothetical protein	SPV_2095	hypothetical protein	100	261	0	0	1	261	1	261	1.61e-137	483
P0_00098		5'-nucleotidase	SPV_0101	gph	100	633	0	0	1	633	1	633	0	1170
P0_00099	sdhA	L-serine dehydratase, alpha chain	SPV_0102	sdhA	100	873	0	0	1	873	1	873	0	1613
P0_00100	sdhB	L-serine dehydratase, beta chain	SPV_0103	sdhB	100	672	0	0	1	672	1	672	0	1242
P0_00101	lytN	putative cell wall hydrolase LytN	SPV_0104	hypothetical protein	100	504	0	0	1	504	1	504	0	931
P0_00102		hypothetical protein	SPV_0106	hypothetical protein	100	249	0	0	1	249	1	249	7.17e-131	460
P0_00103		hypothetical protein	SPV_0107	hypothetical protein	100	2109	0	0	1	2109	1	2109	0	3895
P0_00104	macB_1	Macrolide export ATP-binding/permease protein MacB	SPV_0108	hypothetical protein	100	642	0	0	1	642	1	642	0	1186
P0_00105	artP_1	Arginine-binding extracellular protein ArtP	SPV_0109	hypothetical protein	100	807	0	0	1	807	1	807	0	1491
P0_00106	argG	Argininosuccinate synthase	SPV_0110	argG	100	1197	0	0	1	1197	1	1197	0	2211
P0_00107	argH	Argininosuccinate lyase	SPV_0111	argH	100	1392	0	0	1	1392	1	1392	0	2571
P0_00108		hypothetical protein	SPV_0112	hypothetical protein	100	864	0	0	1	864	1	864	0	1596
P0_00109	lagD_2	Lactococcin-G-processing and transport ATP-binding protein LagD	SPV_0113	hypothetical protein	100	222	0	0	1	222	1	222	6.46e-116	411
P0_00110	lagD_3	Lactococcin-G-processing and transport ATP-binding protein LagD	SPV_0113	hypothetical protein	100	1935	0	0	1	1935	286	2220	0	3574
P0_00111		hypothetical protein	SPV_0114	hypothetical protein	100	468	0	0	1	468	1	468	0	865
P0_00112		hypothetical protein	SPV_0115	hypothetical protein	100	1353	0	0	1	1353	1	1353	0	2499
P0_00113		hypothetical protein	SPV_0116	hypothetical protein	100	381	0	0	1	381	1	381	0	704
P0_00114		hypothetical protein	SPV_2099	hypothetical protein	100	165	0	0	1	165	1	165	2.27e-84	305
P0_00115		hypothetical protein	SPV_0117	hypothetical protein	100	372	0	0	1	372	1	372	0	688
P0_00116		hypothetical protein	SPV_0118	hypothetical protein	100	126	0	0	1	126	1	126	7.97e-63	233
P0_00117		hypothetical protein	SPV_0119	hypothetical protein	100	1059	0	0	1	1059	1	1059	0	1956
P0_00118		hypothetical protein	SPV_0120	hypothetical protein	100	978	0	0	1	978	1	978	0	1807
P0_00119		hypothetical protein	SPV_0121	hypothetical protein	100	375	0	0	1	375	1	375	0	693
P0_00120		hypothetical protein	SPV_0122	hypothetical protein	100	903	0	0	1	903	1	903	0	1668
P0_00121		hypothetical protein	SPV_0123	hypothetical protein	100	354	0	0	1	354	1	354	0	654
P0_00122		hypothetical protein	SPV_0124	hypothetical protein	100	729	0	0	1	729	1	729	0	1347
P0_00123		hypothetical protein	SPV_2103	hypothetical protein	100	198	0	0	1	198	1	198	1.25e-102	366
P0_00124		hypothetical protein	SPV_2104	hypothetical protein	100	279	0	0	1	279	129	407	1.71e-147	516
P0_00125	lytB_1	Putative endo-beta-N-acetylglucosaminidase	SPV_0126	pspA	100	1860	0	0	1	1860	1	1860	0	3435
P0_00126	mnmA	tRNA-specific 2-thiouridylase MnmA	SPV_0127	mnmA	100	1122	0	0	1	1122	1	1122	0	2073
P0_00127		hypothetical protein	SPV_0128	hypothetical protein	100	456	0	0	1	456	1	456	0	843
P0_00128	mnmG	tRNA uridine 5-carboxymethylaminomethyl modification enzyme MnmG	SPV_0129	mnmG	100	1914	0	0	1	1914	1	1914	0	3535
P0_00129	rnj1	Ribonuclease J 1	SPV_0130	rnjA	100	1680	0	0	1	1680	1	1680	0	3103
P0_00130		hypothetical protein	SPV_0131	hypothetical protein	100	234	0	0	1	234	1	234	1.46e-122	433
P0_00131		hypothetical protein	SPV_2108	hypothetical protein	100	108	0	0	1	108	1	108	6.72e-53	200
P0_00132		hypothetical protein	SPV_0132	cibB	100	153	0	0	1	153	1	153	9.77e-78	283
P0_00133		hypothetical protein	SPV_0133	cibA	100	186	0	0	1	186	1	186	5.5e-96	344
P0_00134	tsaB	tRNA threonylcarbamoyladenosine biosynthesis protein TsaB	SPV_0134	hypothetical protein	100	684	0	0	1	684	1	684	0	1264
P0_00135	rimI	N-alpha-acetyltransferase RimI	SPV_0135	rimI	100	438	0	0	1	438	1	438	0	809
P0_00136	tsaD	tRNA N6-adenosine threonylcarbamoyltransferase	SPV_0136	tsaD	100	1011	0	0	1	1011	1	1011	0	1868
P0_00137		hypothetical protein	SPV_2110	hypothetical protein	100	387	0	0	1	387	426	812	0	715
P0_00138		hypothetical protein	SPV_2110	hypothetical protein	100	435	0	0	37	471	1	435	0	804
P0_00139		hypothetical protein	SPV_2113	hypothetical protein	100	402	0	0	49	450	1	402	0	743
P0_00140	bshA_1	N-acetyl-alpha-D-glucosaminyl L-malate synthase	SPV_0138	epsF	100	1206	0	0	1	1206	1	1206	0	2228
P0_00141	wfgD	UDP-Glc:alpha-D-GlcNAc-diphosphoundecaprenol beta-1,3-glucosyltransferase WfgD	SPV_0139	hypothetical protein	100	954	0	0	1	954	1	954	0	1762
P0_00142	msbA	Lipid A export ATP-binding/permease protein MsbA	SPV_0140	hypothetical protein	100	1617	0	0	1	1617	1	1617	0	2987
P0_00143		hypothetical protein	SPV_2117	hypothetical protein	100	156	0	0	1	156	1	156	2.15e-79	289
P0_00144		hypothetical protein	SPV_0141	hypothetical protein	100	411	0	0	1	411	1	411	0	760
P0_00145	btrD	2'-N-acetylparomamine deacetylase	SPV_0142	hypothetical protein	100	750	0	0	1	750	1	750	0	1386
P0_00146	ugd_1	UDP-glucose 6-dehydrogenase	SPV_0143	ugd	100	1173	0	0	1	1173	1	1173	0	2167
P0_00147		hypothetical protein	SPV_0144	mutR1	100	864	0	0	1	864	1	864	0	1596
P0_00147		hypothetical protein	SPV_2120	srf-06	100	108	0	0	757	864	204	97	6.35e-52	200
P0_00148		hypothetical protein	SPV_0145	hypothetical protein	100	234	0	0	1	234	1	234	1.46e-122	433
P0_00149		hypothetical protein	SPV_0146	hypothetical protein	100	678	0	0	1	678	1	678	0	1253
P0_00150		hypothetical protein	SPV_0147	hypothetical protein	100	666	0	0	1	666	1	666	0	1230
P0_00151		hypothetical protein	SPV_0148	hypothetical protein	100	1227	0	0	1	1227	1	1227	0	2266
P0_00152		hypothetical protein	SPV_0149	azlC	100	597	0	0	1	597	1	597	0	1103
P0_00153	tcyA	L-cystine-binding protein TcyA	SPV_0150	gshT	100	831	0	0	1	831	1	831	0	1535
P0_00154	metQ	D-methionine-binding lipoprotein MetQ	SPV_0151	metQ	100	855	0	0	1	855	1	855	0	1580
P0_00155	dapE	Succinyl-diaminopimelate desuccinylase	SPV_0152	dapE	99.927	1374	1	0	1	1374	1	1374	0	2532
P0_00156	metN	Methionine import ATP-binding protein MetN	SPV_0153	metN	100	1062	0	0	1	1062	1	1062	0	1962
P0_00157	metP	Methionine import system permease protein MetP	SPV_0154	metP	100	693	0	0	1	693	1	693	0	1280
P0_00158		hypothetical protein	SPV_0155	hypothetical protein	100	570	0	0	1	570	1	570	0	1053
P0_00159		hypothetical protein	SPV_0156	hypothetical protein	100	615	0	0	1	615	1	615	0	1136
P0_00160		putative sensor-like histidine kinase	SPV_0157	hypothetical protein	100	1599	0	0	85	1683	1	1599	0	2953
P0_00161		putative response regulatory protein	SPV_0158	hypothetical protein	100	1287	0	0	1	1287	1	1287	0	2377
P0_00162		hypothetical protein	SPV_0159	hypothetical protein	100	534	0	0	1	534	1	534	0	987
P0_00163		Putative NrdI-like protein	SPV_0160	nrdI	100	471	0	0	1	471	1	471	0	870
P0_00164		hypothetical protein	SPV_0161	hypothetical protein	100	1263	0	0	1	1263	1	1263	0	2333
P0_00165		hypothetical protein	SPV_0162	hypothetical protein	100	459	0	0	1	459	1	459	0	848
P0_00166		putative HTH-type transcriptional regulator	SPV_0163	hypothetical protein	100	441	0	0	1	441	1	441	0	815
P0_00167	mutL	DNA mismatch repair protein MutL	SPV_0165	hexB	100	1950	0	0	1	1950	1	1950	0	3602
P0_00168	ribH	6,7-dimethyl-8-ribityllumazine synthase	SPV_0166	ribH	100	468	0	0	1	468	1	468	0	865
P0_00169	ribBA	Riboflavin biosynthesis protein RibBA	SPV_0167	ribB	100	1206	0	0	1	1206	1	1206	0	2228
P0_00170	ribE	Riboflavin synthase	SPV_0168	ribE	100	636	0	0	1	636	1	636	0	1175
P0_00171	ribD_1	Riboflavin biosynthesis protein RibD	SPV_0169	ribD	100	1101	0	0	1	1101	1	1101	0	2034
P0_00172	ruvA	Holliday junction ATP-dependent DNA helicase RuvA	SPV_0170	ruvA	99.832	594	1	0	1	594	1	594	0	1092
P0_00173	tag	DNA-3-methyladenine glycosylase 1	SPV_0171	tag	100	564	0	0	1	564	1	564	0	1042
P0_00174		hypothetical protein	SPV_0172	hypothetical protein	100	678	0	0	1	678	1	678	0	1253
P0_00175	mccF	Microcin C7 self-immunity protein MccF	SPV_0173	hypothetical protein	100	1032	0	0	1	1032	1	1032	0	1906
P0_00176		hypothetical protein	SPV_0174	hypothetical protein	100	684	0	0	1	684	1	684	0	1264
P0_00177	corA	Magnesium transport protein CorA	SPV_0175	corA1	100	945	0	0	1	945	1	945	0	1746
P0_00178	uvrA	UvrABC system protein A	SPV_0176	uvrA	99.965	2832	1	0	1	2832	1	2832	0	5225
P0_00179	ypdF	Aminopeptidase YpdF	SPV_0177	ypdF	100	1062	0	0	1	1062	1	1062	0	1962
P0_00180	spxA_1	Regulatory protein Spx	SPV_0178	spxA2	100	399	0	0	1	399	1	399	0	737
P0_00181		hypothetical protein	SPV_0179	hypothetical protein	100	570	0	0	1	570	1	570	0	1053
P0_00182		hypothetical protein	SPV_0180	hypothetical protein	100	267	0	0	1	267	1	267	7.63e-141	494
P0_00183	yrrK	Putative pre-16S rRNA nuclease	SPV_0181	yqgF	100	420	0	0	1	420	1	420	0	776
P0_00184		hypothetical protein	SPV_0182	hypothetical protein	100	306	0	0	1	306	1	306	1.85e-162	566
P0_00185	fpgS_1	Folylpolyglutamate synthase	SPV_0183	folC	100	1251	0	0	1	1251	1	1251	0	2311
P0_00186		hypothetical protein	SPV_0184	hypothetical protein	100	432	0	0	1	432	1	432	0	798
P0_00187	cls	Cardiolipin synthase	SPV_0185	cls	100	1533	0	0	1	1533	1	1533	0	2832
P0_00188		hypothetical protein	SPV_2121	hypothetical protein	100	144	0	0	1	144	1	144	9.17e-73	267
P0_00189		hypothetical protein	SPV_0186	hypothetical protein	100	1539	0	0	1	1539	1	1539	0	2843
P0_00190	nrdD_1	Anaerobic ribonucleoside-triphosphate reductase	SPV_0187	nrdD	100	2208	0	0	1	2208	1	2208	0	4078
P0_00191		hypothetical protein	SPV_0189	hypothetical protein	100	507	0	0	1	507	1	507	0	937
P0_00192	nrdG	Anaerobic ribonucleoside-triphosphate reductase-activating protein	SPV_0190	nrdG	100	591	0	0	1	591	1	591	0	1092
P0_00193	udk_1	Uridine kinase	SPV_0191	hypothetical protein	100	618	0	0	1	618	1	618	0	1142
P0_00194	rpsJ	30S ribosomal protein S10	SPV_0192	rpsJ	100	309	0	0	1	309	1	309	4.01e-164	571
P0_00195	rplC	50S ribosomal protein L3	SPV_0193	rplC	100	627	0	0	1	627	1	627	0	1158
P0_00196	rplD	50S ribosomal protein L4	SPV_0194	rplD	100	624	0	0	1	624	1	624	0	1153
P0_00197	rplW	50S ribosomal protein L23	SPV_0195	rplW	100	297	0	0	1	297	1	297	1.8e-157	549
P0_00198	rplB	50S ribosomal protein L2	SPV_0196	rplB	100	834	0	0	1	834	1	834	0	1541
P0_00199	rpsS	30S ribosomal protein S19	SPV_0197	rpsS	100	282	0	0	1	282	1	282	3.71e-149	521
P0_00200	rplV	50S ribosomal protein L22	SPV_0198	rplV	100	345	0	0	1	345	1	345	0	638
P0_00201	rpsC	30S ribosomal protein S3	SPV_0199	rpsC	100	654	0	0	1	654	1	654	0	1208
P0_00202	rplP	50S ribosomal protein L16	SPV_0200	rplP	100	414	0	0	1	414	1	414	0	765
P0_00203	rpmC	50S ribosomal protein L29	SPV_0201	rpmC	100	207	0	0	1	207	1	207	1.3e-107	383
P0_00204	rpsQ	30S ribosomal protein S17	SPV_0202	rpsQ	100	261	0	0	1	261	1	261	1.61e-137	483
P0_00205	rplN	50S ribosomal protein L14	SPV_0203	rplN	100	369	0	0	1	369	1	369	0	682
P0_00206	rplX	50S ribosomal protein L24	SPV_0204	rplX	100	306	0	0	1	306	1	306	1.85e-162	566
P0_00207	rplE	50S ribosomal protein L5	SPV_0205	rplE	100	543	0	0	1	543	1	543	0	1003
P0_00208	rpsN2	Alternate 30S ribosomal protein S14	SPV_0206	rpsN	100	270	0	0	1	270	1	270	1.66e-142	499
P0_00209	rpsH	30S ribosomal protein S8	SPV_0207	rpsH	100	399	0	0	1	399	1	399	0	737
P0_00210	rplF	50S ribosomal protein L6	SPV_0208	rplF	100	537	0	0	1	537	1	537	0	992
P0_00211	rplR	50S ribosomal protein L18	SPV_0209	rplR	100	357	0	0	1	357	1	357	0	660
P0_00212	rpsE	30S ribosomal protein S5	SPV_0210	rpsE	100	495	0	0	1	495	1	495	0	915
P0_00213	rpmD	50S ribosomal protein L30	SPV_0211	rpmD	100	183	0	0	1	183	1	183	2.52e-94	339
P0_00214	rplO	50S ribosomal protein L15	SPV_0212	rplO	100	441	0	0	1	441	1	441	0	815
P0_00215	secY	Protein translocase subunit SecY	SPV_0213	secY	100	1311	0	0	1	1311	1	1311	0	2422
P0_00216	adk	Adenylate kinase	SPV_0214	adk	100	639	0	0	1	639	1	639	0	1181
P0_00217	infA	Translation initiation factor IF-1	SPV_0215	infA	100	219	0	0	1	219	1	219	2.96e-114	405
P0_00218	rpmJ	50S ribosomal protein L36	SPV_2122	rpmJ	100	117	0	0	1	117	1	117	7.35e-58	217
P0_00219	rpsM	30S ribosomal protein S13	SPV_0216	rpsM	100	366	0	0	1	366	1	366	0	676
P0_00220	rpsK	30S ribosomal protein S11	SPV_0217	rpsK	100	384	0	0	1	384	1	384	0	710
P0_00221	rpoA	DNA-directed RNA polymerase subunit alpha	SPV_0218	rpoA	100	936	0	0	1	936	1	936	0	1729
P0_00222	rplQ	50S ribosomal protein L17	SPV_0219	rplQ	100	387	0	0	1	387	1	387	0	715
P0_00223		hypothetical protein	SPV_0220	hypothetical protein	100	267	0	0	1	267	1	267	7.63e-141	494
P0_00224		hypothetical protein	SPV_0221	hypothetical protein	99.701	1339	3	1	1	1338	1	1339	0	2449
P0_00225	gpmA_1	2,3-bisphosphoglycerate-dependent phosphoglycerate mutase	SPV_0222	gpmB1	100	693	0	0	1	693	1	693	0	1280
P0_00226	phnV_1	Putative 2-aminoethylphosphonate transport system permease protein PhnV	SPV_2126	hypothetical protein	100	1023	0	0	1	1023	624	1646	0	1890
P0_00227	phnU	Putative 2-aminoethylphosphonate transport system permease protein PhnU	SPV_2126	hypothetical protein	100	627	0	0	1	627	1	627	0	1158
P0_00228	malK_1	Maltose/maltodextrin import ATP-binding protein MalK	SPV_0225	hypothetical protein	100	1092	0	0	1	1092	1	1092	0	2017
P0_00229	potD_1	Spermidine/putrescine-binding periplasmic protein	SPV_2127	hypothetical protein	100	369	0	0	1	369	754	1122	0	682
P0_00230		hypothetical protein	SPV_2127	hypothetical protein	100	195	0	0	1	195	415	609	5.72e-101	361
P0_00231		hypothetical protein	SPV_2127	hypothetical protein	100	102	0	0	1	102	1	102	1.36e-49	189
P0_00232	hpdA	4-hydroxyphenylacetate decarboxylase activating enzyme	SPV_0229	hypothetical protein	100	777	0	0	1	777	1	777	0	1435
P0_00233	ydjF	putative HTH-type transcriptional regulator YdjF	SPV_0230	deoR	100	747	0	0	1	747	1	747	0	1380
P0_00234	sorC_2	Sorbitol operon regulator	SPV_0231	hypothetical protein	100	981	0	0	1	981	1	981	0	1812
P0_00235	licA	Lichenan-specific phosphotransferase enzyme IIA component	SPV_0232	hypothetical protein	100	321	0	0	1	321	1	321	8.91e-171	593
P0_00236	gmuB	PTS system oligo-beta-mannoside-specific EIIB component	SPV_0233	hypothetical protein	100	309	0	0	1	309	1	309	4.01e-164	571
P0_00237	licC_1	Lichenan permease IIC component	SPV_0234	hypothetical protein	100	1299	0	0	1	1299	1	1299	0	2399
P0_00238	cutC_1	Choline trimethylamine-lyase	SPV_0235	hypothetical protein	100	2439	0	0	1	2439	1	2439	0	4505
P0_00239	fsaA	Fructose-6-phosphate aldolase 1	SPV_0236	talC	100	669	0	0	1	669	1	669	0	1236
P0_00240	gldA	Glycerol dehydrogenase	SPV_0237	gldA	100	1089	0	0	1	1089	1	1089	0	2012
P0_00241	leuS	Leucine--tRNA ligase	SPV_0238	leuS	100	2502	0	0	1	2502	1	2502	0	4621
P0_00242	ydaF_1	Putative ribosomal N-acetyltransferase YdaF	SPV_0239	hypothetical protein	100	696	0	0	1	696	1	696	0	1286
P0_00243		hypothetical protein	SPV_0240	hypothetical protein	100	417	0	0	1	417	1	417	0	771
P0_00244	ruvB	Holliday junction ATP-dependent DNA helicase RuvB	SPV_0241	ruvB	100	972	0	0	1	972	1	972	0	1796
P0_00245		hypothetical protein	SPV_0242	hypothetical protein	100	573	0	0	1	573	1	573	0	1059
P0_00246	uppS	Isoprenyl transferase	SPV_0243	uppS	100	759	0	0	1	759	1	759	0	1402
P0_00247	cdsA	Phosphatidate cytidylyltransferase	SPV_0244	cdsA	100	804	0	0	1	804	1	804	0	1485
P0_00248		Putative zinc metalloprotease	SPV_0245	eep	100	1260	0	0	1	1260	1	1260	0	2327
P0_00249	proS	Proline--tRNA ligase	SPV_0246	proS	100	1854	0	0	1	1854	1	1854	0	3424
P0_00250	gmuD_1	6-phospho-beta-glucosidase GmuD	SPV_0247	bglA	100	1380	0	0	1	1380	1	1380	0	2549
P0_00251	glmS	Glutamine--fructose-6-phosphate aminotransferase [isomerizing]	SPV_0248	glmS	100	1809	0	0	1	1809	1	1809	0	3341
P0_00252	luxA	Alkanal monooxygenase alpha chain	SPV_0249	hypothetical protein	100	1050	0	0	1	1050	1	1050	0	1940
P0_00253	pulA	Pullulanase	SPV_0250	spuA	100	3771	0	0	1	3771	1	3771	0	6964
P0_00254	rpsL	30S ribosomal protein S12	SPV_0251	rpsL	100	414	0	0	1	414	1	414	0	765
P0_00255	rpsG	30S ribosomal protein S7	SPV_0252	rpsG	100	471	0	0	1	471	1	471	0	870
P0_00256	fus	Elongation factor G	SPV_0253	fusA	100	2082	0	0	1	2082	1	2082	0	3845
P0_00257	polC_1	DNA polymerase III PolC-type	SPV_0254	polC	100	4392	0	0	1	4392	1	4392	0	8111
P0_00258		hypothetical protein	SPV_0255	relB1	100	264	0	0	1	264	1	264	3.51e-139	488
P0_00259	yafQ	mRNA interferase toxin YafQ	SPV_0256	relE1	100	279	0	0	1	279	1	279	1.71e-147	516
P0_00260		hypothetical protein	SPV_0257	hypothetical protein	100	153	0	0	1	153	1	153	9.77e-78	283
P0_00261	pepS	Aminopeptidase PepS	SPV_0258	pepS	100	1242	0	0	1	1242	1	1242	0	2294
P0_00262		hypothetical protein	SPV_0259	hypothetical protein	100	231	0	0	1	231	1	231	6.71e-121	427
P0_00263	rsuA_1	Ribosomal small subunit pseudouridine synthase A	SPV_0260	rsuA-1	100	723	0	0	1	723	1	723	0	1336
P0_00264	pepC	Aminopeptidase C	SPV_0261	pepC	100	1335	0	0	1	1335	1	1335	0	2466
P0_00265	manZ_2	PTS system mannose-specific EIID component	SPV_0262	manN	100	912	0	0	1	912	1	912	0	1685
P0_00266	sorA	PTS system sorbose-specific EIIC component	SPV_0263	manM	100	804	0	0	1	804	1	804	0	1485
P0_00267	manX_2	PTS system mannose-specific EIIAB component	SPV_0264	manL	100	990	0	0	1	990	1	990	0	1829
P0_00268	adhA	Alcohol dehydrogenase 1	SPV_0265	adhA	100	1020	0	0	1	1020	1	1020	0	1884
P0_00269	yitU	5-amino-6-(5-phospho-D-ribitylamino)uracil phosphatase YitU	SPV_0266	hypothetical protein	100	813	0	0	1	813	1	813	0	1502
P0_00270	pbuO	Guanine/hypoxanthine permease PbuO	SPV_0267	hypothetical protein	100	1419	0	0	1	1419	1	1419	0	2621
P0_00271		hypothetical protein	SPV_0268	hypothetical protein	100	708	0	0	1	708	1	708	0	1308
P0_00272	sulA	Dihydropteroate synthase	SPV_0269	sulA	100	945	0	0	1	945	1	945	0	1746
P0_00273	fpgS_2	Folylpolyglutamate synthase	SPV_0270	sulB	100	1323	0	0	1	1323	1	1323	0	2444
P0_00274	folE	GTP cyclohydrolase 1	SPV_0271	sulC	100	555	0	0	1	555	1	555	0	1026
P0_00275	sulD	Bifunctional folate synthesis protein	SPV_0272	sulD	100	813	0	0	1	813	1	813	0	1502
P0_00276		hypothetical protein	SPV_0273	hypothetical protein	100	318	0	0	1	318	1	318	4.1e-169	588
P0_00277	rplM	50S ribosomal protein L13	SPV_0274	rplM	100	447	0	0	1	447	1	447	0	826
P0_00278	rpsI	30S ribosomal protein S9	SPV_0275	rpsI	100	393	0	0	1	393	1	393	0	726
P0_00279		hypothetical protein	SPV_0276	hypothetical protein	100	339	0	0	1	339	1	339	0	627
P0_00280	bglA_1	6-phospho-beta-glucosidase BglA	SPV_0277	celA	100	1437	0	0	1	1437	1	1437	0	2654
P0_00281		Sugar transporter SemiSWEET	SPV_0278	hypothetical protein	100	240	0	0	1	240	1	240	6.94e-126	444
P0_00282	celA_1	PTS system cellobiose-specific EIIB component	SPV_0279	celB	100	315	0	0	1	315	1	315	1.89e-167	582
P0_00283	licR_1	putative licABCH operon regulator	SPV_0280	celR	100	1974	0	0	1	1974	1	1974	0	3646
P0_00284	lacF_1	PTS system lactose-specific EIIA component	SPV_0281	celC	100	315	0	0	1	315	1	315	1.89e-167	582
P0_00285		hypothetical protein	SPV_0282	hypothetical protein	100	507	0	0	1	507	1	507	0	937
P0_00286	licC_2	Lichenan permease IIC component	SPV_0283	celD	100	1347	0	0	1	1347	1	1347	0	2488
P0_00287		hypothetical protein	SPV_0284	hypothetical protein	100	177	0	0	1	177	1	177	5.24e-91	327
P0_00288		hypothetical protein	SPV_2137	hypothetical protein	100	126	0	0	1	126	1	126	7.97e-63	233
P0_00289		Oligosaccharide 4-alpha-D-glucosyltransferase	SPV_0285	hypothetical protein	100	2214	0	0	1	2214	1	2214	0	4089
P0_00290	bsaA	Glutathione peroxidase BsaA	SPV_0286	basA	100	477	0	0	1	477	1	477	0	881
P0_00291		Hyaluronate lyase	SPV_0287	spnHL	100	3204	0	0	1	3204	1	3204	0	5917
P0_00292		hypothetical protein	SPV_0288	hypothetical protein	100	216	0	0	1	216	174	389	1.36e-112	399
P0_00293	kdgA	KHG/KDPG aldolase	SPV_0289	eda	100	630	0	0	1	630	1	630	0	1164
P0_00294	kdgK	2-dehydro-3-deoxygluconokinase	SPV_0290	hypothetical protein	100	1002	0	0	1	1002	1	1002	0	1851
P0_00295		hypothetical protein	SPV_0291	hypothetical protein	100	642	0	0	1	642	1	642	0	1186
P0_00296	idnO	5-keto-D-gluconate 5-reductase	SPV_0292	hypothetical protein	100	816	0	0	1	816	1	816	0	1507
P0_00297	manX_3	PTS system mannose-specific EIIAB component	SPV_0293	hypothetical protein	100	333	0	0	1	333	103	435	1.98e-177	616
P0_00298	ugl	Unsaturated chondroitin disaccharide hydrolase	SPV_0294	ugl	100	1191	0	0	1	1191	1	1191	0	2200
P0_00299	sorB_2	PTS system sorbose-specific EIIB component	SPV_0295	hypothetical protein	100	492	0	0	1	492	1	492	0	909
P0_00300	agaC	N-acetylgalactosamine permease IIC component 1	SPV_0296	hypothetical protein	100	780	0	0	1	780	1	780	0	1441
P0_00301	manZ_3	PTS system mannose-specific EIID component	SPV_0297	hypothetical protein	100	819	0	0	1	819	1	819	0	1513
P0_00302		hypothetical protein	SPV_0298	yajC-1	100	294	0	0	1	294	1	294	8.29e-156	544
P0_00303	hepC	Heparin-sulfate lyase	SPV_2141	hypothetical protein	100	1902	0	0	1	1902	1	1902	0	3513
P0_00304	kdgR	HTH-type transcriptional regulator KdgR	SPV_0301	regR	100	1002	0	0	1	1002	1	1002	0	1851
P0_00305		hypothetical protein	SPV_2142	hypothetical protein	100	207	0	0	1	207	1	207	1.3e-107	383
P0_00306		hypothetical protein	SPV_0302	hypothetical protein	100	243	0	0	1	243	1	243	1.51e-127	449
P0_00307		hypothetical protein	SPV_0303	hypothetical protein	100	195	0	0	1	195	1	195	5.72e-101	361
P0_00308	rsmH_1	Ribosomal RNA small subunit methyltransferase H	SPV_0304	mraW	100	951	0	0	1	951	1	951	0	1757
P0_00309	ftsL	Cell division protein FtsL	SPV_0305	ftsL	100	318	0	0	1	318	1	318	4.1e-169	588
P0_00310	pbpX_1	Penicillin-binding protein 2X	SPV_0306	pbp2x	100	2253	0	0	1	2253	1	2253	0	4161
P0_00311	mraY	Phospho-N-acetylmuramoyl-pentapeptide-transferase	SPV_0307	mraY	100	981	0	0	1	981	1	981	0	1812
P0_00312	clpC_1	putative ATP-dependent Clp protease ATP-binding subunit	SPV_0308	clpL	99.953	2106	1	0	1	2106	1	2106	0	3884
P0_00313	luxS	S-ribosylhomocysteine lyase	SPV_0309	luxS	100	483	0	0	1	483	1	483	0	893
P0_00314		hypothetical protein	SPV_0310	hypothetical protein	100	1485	0	0	1	1485	1	1485	0	2743
P0_00315	dexB	Glucan 1,6-alpha-glucosidase	SPV_0311	dexB	99.938	1608	1	0	1	1608	1	1608	0	2964
P0_00316		hypothetical protein	SPV_0313	hypothetical protein	100	174	0	0	1	174	1	174	2.39e-89	322
P0_00317		hypothetical protein	SPV_1825	hypothetical protein	98.788	330	4	0	1	330	19	348	4.27e-169	588
P0_00317		hypothetical protein	SPV_2070	hypothetical protein	98.788	330	4	0	1	330	1	330	4.27e-169	588
P0_00317		hypothetical protein	SPV_2093	hypothetical protein	100	156	0	0	1	156	19	174	4.85e-79	289
P0_00317		hypothetical protein	SPV_2143	hypothetical protein	100	330	0	0	1	330	1	330	9.11e-176	610
P0_00317		hypothetical protein	SPV_2223	hypothetical protein	98.788	330	4	0	1	330	1	330	4.27e-169	588
P0_00317		hypothetical protein	SPV_2263	hypothetical protein	98.182	330	5	1	1	330	19	347	3.32e-165	575
P0_00317		hypothetical protein	SPV_2268	hypothetical protein	98.792	331	3	1	1	330	1	331	4.27e-169	588
P0_00318	tagT	Polyisoprenyl-teichoic acid--peptidoglycan teichoic acid transferase TagT	SPV_0315	cps2A	100	1446	0	0	1	1446	1	1446	0	2671
P0_00319	cpsB	Tyrosine-protein phosphatase CpsB	SPV_0316	cps2B	100	732	0	0	1	732	1	732	0	1352
P0_00320	ywqC	putative capsular polysaccharide biosynthesis protein YwqC	SPV_0317	cps2C	100	693	0	0	1	693	1	693	0	1280
P0_00321	cpsD	Tyrosine-protein kinase CpsD	SPV_0318	cps2D	100	681	0	0	1	681	1	681	0	1258
P0_00322	epsL	putative sugar transferase EpsL	SPV_0319	cps2E	100	1368	0	0	1	1368	1	1368	0	2527
P0_00323		hypothetical protein	SPV_0320	cps2T	100	1185	0	0	1	1185	1	1185	0	2189
P0_00324	epsE	Putative glycosyltransferase EpsE	SPV_0321	cps2F	100	945	0	0	1	945	1	945	0	1746
P0_00325	gtf1	Glycosyltransferase Gtf1	SPV_0322	cps2G	100	1047	0	0	1	1047	1	1047	0	1934
P0_00326		hypothetical protein	SPV_0323	cps2H	100	1164	0	0	1	1164	1	1164	0	2150
P0_00327	bshA_2	N-acetyl-alpha-D-glucosaminyl L-malate synthase	SPV_0324	cps2I	100	1158	0	0	1	1158	1	1158	0	2139
P0_00328		hypothetical protein	SPV_0325	cps2J	100	1410	0	0	1	1410	1	1410	0	2604
P0_00329	ugd_2	UDP-glucose 6-dehydrogenase	SPV_0326	cps2K	100	1239	0	0	1	1239	1	1239	0	2289
P0_00330	glf	UDP-galactopyranose mutase	SPV_0327	cps2P	100	606	0	0	1	606	1	606	0	1120
P0_00331	rmlA	Glucose-1-phosphate thymidylyltransferase	SPV_0328	cps2L	100	870	0	0	1	870	1	870	0	1607
P0_00332	rfbC	putative dTDP-4-dehydrorhamnose 3,5-epimerase	SPV_0329	cps2M	100	594	0	0	1	594	1	594	0	1098
P0_00333	rmlB	dTDP-glucose 4,6-dehydratase	SPV_0330	cps2N	100	1050	0	0	1	1050	1	1050	0	1940
P0_00334	rmlD	dTDP-4-dehydrorhamnose reductase	SPV_0331	cps2O	100	852	0	0	1	852	1	852	0	1574
P0_00335		hypothetical protein	SPV_2144	hypothetical protein	100	324	0	0	1	324	109	432	1.93e-172	599
P0_00336		hypothetical protein	SPV_2146	hypothetical protein	100	450	0	0	1	450	1	450	0	832
P0_00337		hypothetical protein	SPV_2146	hypothetical protein	100	159	0	0	1	159	521	679	4.71e-81	294
P0_00338	sarA_1	Oligopeptide-binding protein SarA	SPV_0334	aliA	100	1983	0	0	1	1983	1	1983	0	3663
P0_00339		Endo-alpha-N-acetylgalactosaminidase	SPV_0335	eng	100	5304	0	0	1	5304	1	5304	0	9795
P0_00340	ponA	Penicillin-binding protein 1A	SPV_0336	pbp1a	100	2160	0	0	1	2160	1	2160	0	3989
P0_00341	recU	Holliday junction resolvase RecU	SPV_0337	recU	100	597	0	0	1	597	1	597	0	1103
P0_00342		hypothetical protein	SPV_0338	hypothetical protein	100	528	0	0	1	528	1	528	0	976
P0_00343	gpsB	Cell cycle protein GpsB	SPV_0339	gpsB	100	330	0	0	1	330	1	330	9.11e-176	610
P0_00344	rlmL	Ribosomal RNA large subunit methyltransferase K/L	SPV_0341	rlmL	100	1158	0	0	1	1158	1	1158	0	2139
P0_00345	mapZ	Mid-cell-anchored protein Z	SPV_0342	mapZ	100	1395	0	0	1	1395	1	1395	0	2577
P0_00346	gnd	6-phosphogluconate dehydrogenase, decarboxylating	SPV_0343	gnd	100	1425	0	0	1	1425	1	1425	0	2632
P0_00347	arlR_1	Response regulator ArlR	SPV_0344	ritR	100	690	0	0	1	690	1	690	0	1275
P0_00348	lytA_1	Autolysin	SPV_0345	cbpF	100	1017	0	0	1	1017	1	1017	0	1879
P0_00349	galK_1	Galactokinase	SPV_0346	mvk	100	879	0	0	1	879	1	879	0	1624
P0_00350	thrB_1	Homoserine kinase	SPV_0347	mvaD	100	954	0	0	1	954	1	954	0	1762
P0_00351		Phosphomevalonate kinase	SPV_0348	mvaK2	100	1008	0	0	1	1008	1	1008	0	1862
P0_00352	fni	Isopentenyl-diphosphate delta-isomerase	SPV_0349	fni	100	1011	0	0	1	1011	1	1011	0	1868
P0_00353	liaF	Protein LiaF	SPV_0350	vraT	100	699	0	0	1	699	1	699	0	1291
P0_00354	liaS	Sensor histidine kinase LiaS	SPV_0351	vraS	100	996	0	0	1	996	1	996	0	1840
P0_00355	liaR	Transcriptional regulatory protein LiaR	SPV_0352	vraR	100	633	0	0	1	633	1	633	0	1170
P0_00356		hypothetical protein	SPV_2148	alkD	100	147	0	0	1	147	1	147	2.02e-74	272
P0_00357		hypothetical protein	SPV_0355	hypothetical protein	100	195	0	0	1	195	1	195	5.72e-101	361
P0_00358	blaSE	Glutamyl endopeptidase	SPV_0356	cbpG	100	609	0	0	1	609	1	609	0	1125
P0_00359	lytA_2	Autolysin	SPV_0356	cbpG	100	294	0	0	1	294	569	862	8.29e-156	544
P0_00360	lytA_3	Autolysin	SPV_0357	cbpK	100	885	0	0	1	885	1	885	0	1635
P0_00361		hypothetical protein	SPV_0358	hypothetical protein	100	186	0	0	1	186	623	808	5.5e-96	344
P0_00362		hypothetical protein	SPV_0358	hypothetical protein	100	324	0	0	1	324	352	675	1.93e-172	599
P0_00362		hypothetical protein	SPV_0744	hypothetical protein	97.778	270	6	0	3	272	353	622	2.05e-132	466
P0_00362		hypothetical protein	SPV_1420	hypothetical protein	97.951	244	5	0	29	272	369	612	1.25e-119	424
P0_00362		hypothetical protein	SPV_2343	hypothetical protein	97.778	270	6	0	3	272	353	622	2.05e-132	466
P0_00363		hypothetical protein	SPV_0743	hypothetical protein	98.122	213	4	0	58	270	1	213	3.78e-104	372
P0_00363		hypothetical protein	SPV_1315	hypothetical protein	99.061	213	2	0	58	270	1	213	1.74e-107	383
P0_00363		hypothetical protein	SPV_1421	hypothetical protein	99.061	213	2	0	58	270	1	213	1.74e-107	383
P0_00363		hypothetical protein	SPV_2155	hypothetical protein	100	213	0	0	58	270	1	213	8.06e-111	394
P0_00363		hypothetical protein	SPV_2179	hypothetical protein	99.061	213	2	0	58	270	1	213	1.74e-107	383
P0_00363		hypothetical protein	SPV_2262	hypothetical protein	98.507	134	2	0	58	191	1	134	1.44e-63	237
P0_00364	mtlA	PTS system mannitol-specific EIICB component	SPV_0360	mtlA	99.944	1770	1	0	1	1770	1	1770	0	3264
P0_00365	mtlR	Transcriptional regulator MtlR	SPV_0361	mtlR	100	1956	0	0	1	1956	1	1956	0	3613
P0_00366	mtlF	Mannitol-specific phosphotransferase enzyme IIA component	SPV_0362	mtlA2	100	438	0	0	1	438	1	438	0	809
P0_00367	mtlD	Mannitol-1-phosphate 5-dehydrogenase	SPV_0363	mtlD	100	1137	0	0	1	1137	1	1137	0	2100
P0_00368	tig	Trigger factor	SPV_0365	tig	100	1284	0	0	1	1284	1	1284	0	2372
P0_00369	recD2	ATP-dependent RecD-like DNA helicase	SPV_0366	yrrC	100	2367	0	0	1	2367	1	2367	0	4372
P0_00370	spsB	Signal peptidase IB	SPV_0367	lepB	100	615	0	0	1	615	1	615	0	1136
P0_00371	rnhC	Ribonuclease HIII	SPV_0368	rnhC	100	873	0	0	1	873	1	873	0	1613
P0_00372		hypothetical protein	SPV_0369	zapA	100	303	0	0	1	303	1	303	8.5e-161	560
P0_00373		hypothetical protein	SPV_0370	zapB	100	549	0	0	1	549	1	549	0	1014
P0_00374	mutS2	Endonuclease MutS2	SPV_0371	mutS2	100	2337	0	0	1	2337	1	2337	0	4316
P0_00375	alsT	Amino-acid carrier protein AlsT	SPV_0372	glyP	100	1323	0	0	1	1323	1	1323	0	2444
P0_00376		hypothetical protein	SPV_0373	mip	100	549	0	0	1	549	1	549	0	1014
P0_00377		hypothetical protein	SPV_0374	shetA	100	900	0	0	1	900	1	900	0	1663
P0_00378	serS	Serine--tRNA ligase	SPV_0375	serS	100	1275	0	0	1	1275	1	1275	0	2355
P0_00379		hypothetical protein	SPV_0376	manO	100	372	0	0	1	372	1	372	0	688
P0_00380	yclM	Aspartokinase 3	SPV_0377	lysC	100	1365	0	0	1	1365	1	1365	0	2521
P0_00381	fabM	Trans-2-decenoyl-[acyl-carrier-protein] isomerase	SPV_0378	fabM	100	786	0	0	1	786	1	786	0	1452
P0_00382	marR	Multiple antibiotic resistance protein MarR	SPV_0379	fabT	100	435	0	0	1	435	1	435	0	804
P0_00383	fabH	3-oxoacyl-[acyl-carrier-protein] synthase 3	SPV_0380	fabH	100	975	0	0	1	975	1	975	0	1801
P0_00384	acpA	Acyl carrier protein	SPV_0381	acpP	100	225	0	0	1	225	1	225	1.41e-117	416
P0_00385		Nitronate monooxygenase	SPV_0382	fabK	100	975	0	0	1	975	1	975	0	1801
P0_00386	fabD	Malonyl CoA-acyl carrier protein transacylase	SPV_0383	fabD	100	921	0	0	1	921	1	921	0	1701
P0_00387	fabG	3-oxoacyl-[acyl-carrier-protein] reductase FabG	SPV_0384	fabG1	100	732	0	0	1	732	1	732	0	1352
P0_00388	fabF	3-oxoacyl-[acyl-carrier-protein] synthase 2	SPV_0385	fabF	100	1236	0	0	1	1236	1	1236	0	2283
P0_00389	accB	Biotin carboxyl carrier protein of acetyl-CoA carboxylase	SPV_0386	accB	100	486	0	0	1	486	1	486	0	898
P0_00390	fabZ	3-hydroxyacyl-[acyl-carrier-protein] dehydratase FabZ	SPV_0387	fabZ	100	423	0	0	1	423	1	423	0	782
P0_00391	accC	Biotin carboxylase	SPV_0388	accC	100	1368	0	0	1	1368	1	1368	0	2527
P0_00392	accD	Acetyl-coenzyme A carboxylase carboxyl transferase subunit beta	SPV_0389	accD	100	867	0	0	1	867	1	867	0	1602
P0_00393	accA	Acetyl-coenzyme A carboxylase carboxyl transferase subunit alpha	SPV_0390	accA	100	768	0	0	1	768	1	768	0	1419
P0_00394		hypothetical protein	SPV_0391	briC	100	186	0	0	1	186	1	186	5.5e-96	344
P0_00395	nusB	Transcription antitermination protein NusB	SPV_0393	nusB	100	423	0	0	1	423	1	423	0	782
P0_00396		putative protein	SPV_0394	hypothetical protein	100	390	0	0	1	390	1	390	0	721
P0_00397	efp	Elongation factor P	SPV_0395	efp	100	561	0	0	1	561	1	561	0	1037
P0_00398	gatB	Aspartyl/glutamyl-tRNA(Asn/Gln) amidotransferase subunit B	SPV_0396	gatB	100	1443	0	0	1	1443	1	1443	0	2665
P0_00399	gatA	Glutamyl-tRNA(Gln) amidotransferase subunit A	SPV_0397	gatA	100	1467	0	0	1	1467	1	1467	0	2710
P0_00400	gatC_1	Glutamyl-tRNA(Gln) amidotransferase subunit C	SPV_0398	gatC	100	303	0	0	1	303	1	303	8.5e-161	560
P0_00401	prfC	Peptide chain release factor 3	SPV_0399	prfC	100	1545	0	0	1	1545	1	1545	0	2854
P0_00402	gspA	General stress protein A	SPV_0400	hypothetical protein	100	486	0	0	1	486	1	486	0	898
P0_00403	rpmB	50S ribosomal protein L28	SPV_0401	rpmB	100	189	0	0	1	189	1	189	1.2e-97	350
P0_00404		putative protein	SPV_0402	asp23	100	366	0	0	1	366	1	366	0	676
P0_00405		putative protein	SPV_0403	hypothetical protein	100	1668	0	0	1	1668	1	1668	0	3081
P0_00406	ilvB	Acetolactate synthase large subunit	SPV_0404	ilvB	100	1701	0	0	1	1701	1	1701	0	3142
P0_00407	ilvH	Putative acetolactate synthase small subunit	SPV_0405	ilvH	100	477	0	0	1	477	1	477	0	881
P0_00408	ilvC	Ketol-acid reductoisomerase (NADP(+))	SPV_0406	ilvC	100	1023	0	0	1	1023	1	1023	0	1890
P0_00409		hypothetical protein	SPV_2159	hypothetical protein	100	237	0	0	1	237	1	237	3.19e-124	438
P0_00410		hypothetical protein	SPV_0408	hypothetical protein	100	357	0	0	1	357	1	357	0	660
P0_00411	ilvA	L-threonine dehydratase biosynthetic IlvA	SPV_0409	ilvA	100	1251	0	0	1	1251	1	1251	0	2311
P0_00412		hypothetical protein	SPV_0410	hypothetical protein	100	216	0	0	1	216	1	216	1.36e-112	399
P0_00413	glnQ_1	Glutamine transport ATP-binding protein GlnQ	SPV_0411	glnQ1	100	741	0	0	1	741	1	741	0	1369
P0_00414	yecS_1	L-cystine transport system permease protein YecS	SPV_0412	glnHP1	100	1566	0	0	1	1566	1	1566	0	2892
P0_00415		hypothetical protein	SPV_0414	hypothetical protein	100	1890	0	0	1	1890	1	1890	0	3491
P0_00416		hypothetical protein	SPV_2160	hypothetical protein	100	549	0	0	1	549	321	869	0	1014
P0_00416		hypothetical protein	SPV_2432	hypothetical protein	97.414	348	9	0	202	549	40	387	1.56e-170	593
P0_00417		hypothetical protein	SPV_0810	hypothetical protein	98.387	124	1	1	1	123	1	124	7.8e-58	217
P0_00417		hypothetical protein	SPV_2160	hypothetical protein	100	123	0	0	1	123	1	123	3.6e-61	228
P0_00418	uppP	Undecaprenyl-diphosphatase	SPV_0417	uppP	100	846	0	0	1	846	1	846	0	1563
P0_00419	dinB	DNA polymerase IV	SPV_0419	dinP	100	1062	0	0	1	1062	1	1062	0	1962
P0_00420	pflB	Formate acetyltransferase	SPV_0420	pfl	100	2325	0	0	1	2325	1	2325	0	4294
P0_00421		hypothetical protein	SPV_2164	hypothetical protein	100	219	0	0	1	219	335	553	2.96e-114	405
P0_00422		hypothetical protein	SPV_0422	hypothetical protein	100	285	0	0	1	285	1	285	8.07e-151	527
P0_00423		hypothetical protein	SPV_2165	hypothetical protein	100	171	0	0	1	171	1	171	1.09e-87	316
P0_00424	nagC	N-acetylglucosamine repressor	SPV_0423	xylR	100	1224	0	0	1	1224	1	1224	0	2261
P0_00425	licC_3	Lichenan permease IIC component	SPV_0424	hypothetical protein	100	1323	0	0	1	1323	1	1323	0	2444
P0_00426		hypothetical protein	SPV_0425	hypothetical protein	100	1887	0	0	1	1887	1	1887	0	3485
P0_00427	lacF_2	PTS system lactose-specific EIIA component	SPV_0426	lacF-1	100	345	0	0	1	345	1	345	0	638
P0_00428	lacG_1	6-phospho-beta-galactosidase	SPV_0427	lacG-1	100	1413	0	0	1	1413	1	1413	0	2610
P0_00429	lacE_1	PTS system lactose-specific EIICB component	SPV_0428	lacE-1	100	1680	0	0	1	1680	1	1680	0	3103
P0_00430	trkG	Trk system potassium uptake protein TrkG	SPV_0429	trkH	100	1440	0	0	1	1440	1	1440	0	2660
P0_00431	trkA	Trk system potassium uptake protein TrkA	SPV_0430	trkA	100	1350	0	0	1	1350	1	1350	0	2494
P0_00432	salL	Adenosyl-chloride synthase	SPV_0431	hypothetical protein	100	849	0	0	1	849	1	849	0	1568
P0_00433		hypothetical protein	SPV_0432	mtsA	100	549	0	0	1	549	1	549	0	1014
P0_00434		hypothetical protein	SPV_0433	hypothetical protein	100	213	0	0	1	213	1	213	6.22e-111	394
P0_00435	ykoD_1	Putative HMP/thiamine import ATP-binding protein YkoD	SPV_0434	mtsB	100	1683	0	0	1	1683	1	1683	0	3109
P0_00436	ecfT_1	Energy-coupling factor transporter transmembrane protein EcfT	SPV_0435	mtsC	100	831	0	0	1	831	1	831	0	1535
P0_00437	trmL	tRNA (cytidine(34)-2'-O)-methyltransferase	SPV_0436	cspR	100	504	0	0	1	504	1	504	0	931
P0_00438	ribU	Riboflavin transporter RibU	SPV_0437	ribU	100	564	0	0	1	564	1	564	0	1042
P0_00439	pgpB	Phosphatidylglycerophosphatase B	SPV_0438	hypothetical protein	100	627	0	0	25	651	1	627	0	1158
P0_00440		hypothetical protein	SPV_0439	hypothetical protein	100	390	0	0	1	390	1	390	0	721
P0_00441		hypothetical protein	SPV_0440	hypothetical protein	100	450	0	0	1	450	1	450	0	832
P0_00442	rpoE	putative DNA-directed RNA polymerase subunit delta	SPV_0441	rpoE	100	588	0	0	1	588	1	588	0	1086
P0_00443	pyrG	CTP synthase	SPV_0442	pyrG	100	1608	0	0	1	1608	1	1608	0	2970
P0_00444		hypothetical protein	SPV_0443	nptA	100	1632	0	0	1	1632	1	1632	0	3014
P0_00445	strH_2	Beta-N-acetylhexosaminidase	SPV_0444	endoD	100	4980	0	0	1	4980	1	4980	0	9197
P0_00446	pgk	Phosphoglycerate kinase	SPV_0445	pgk	100	1197	0	0	1	1197	1	1197	0	2211
P0_00447		hypothetical protein	SPV_0446	hypothetical protein	100	528	0	0	1	528	1	528	0	976
P0_00448	glnR	HTH-type transcriptional regulator GlnR	SPV_0447	glnR	100	357	0	0	1	357	1	357	0	660
P0_00449	glnA	Glutamine synthetase	SPV_0448	glnA	99.926	1347	1	0	1	1347	1	1347	0	2483
P0_00451	hsdS_1	Type-1 restriction enzyme EcoKI specificity protein	SPV_0453	hypothetical protein	99.325	889	5	1	393	1281	397	1284	0	1607
P0_00451	hsdS_1	Type-1 restriction enzyme EcoKI specificity protein	SPV_2170	hsdS-F	99.591	733	1	2	1	732	271	1002	0	1336
P0_00452	xerC	Tyrosine recombinase XerC	SPV_0452	creX	100	798	0	0	1	798	1	798	0	1474
P0_00453		hypothetical protein	SPV_2169	hypothetical protein	100	300	0	0	1	300	310	609	3.91e-159	555
P0_00454	hsdS_2	Type-1 restriction enzyme EcoKI specificity protein	SPV_0453	hypothetical protein	99.592	736	1	2	286	1020	1	735	0	1341
P0_00454	hsdS_2	Type-1 restriction enzyme EcoKI specificity protein	SPV_2170	hsdS-F	99.318	880	5	1	682	1560	663	1542	0	1591
P0_00454	hsdS_2	Type-1 restriction enzyme EcoKI specificity protein	SPV_2170	hsdS-F	99.638	276	1	0	1	276	1	276	2.19e-143	505
P0_00455		putative type I restriction enzymeP M protein	SPV_0454	hsdM	100	1464	0	0	1	1464	1	1464	0	2704
P0_00456	radD	Putative DNA repair helicase RadD	SPV_0455	hsdR	100	2334	0	0	1	2334	1	2334	0	4311
P0_00457		hypothetical protein	SPV_0456	hypothetical protein	100	201	0	0	1	201	1	201	2.73e-104	372
P0_00458		hypothetical protein	SPV_0457	hypothetical protein	100	510	0	0	1	510	1	510	0	942
P0_00459	hrcA	Heat-inducible transcription repressor HrcA	SPV_0458	hrcA	100	1035	0	0	1	1035	1	1035	0	1912
P0_00460	grpE	Protein GrpE	SPV_0459	grpE	100	525	0	0	1	525	1	525	0	970
P0_00461	dnaK	Chaperone protein DnaK	SPV_0460	dnaK	100	1824	0	0	1	1824	1	1824	0	3369
P0_00462		hypothetical protein	SPV_2171	hypothetical protein	100	357	0	0	1	357	1	357	0	660
P0_00463	dnaJ	Chaperone protein DnaJ	SPV_0461	dnaJ	100	1119	0	0	1	1119	1	1119	0	2067
P0_00464		hypothetical protein	SPV_0462	hypothetical protein	100	288	0	0	1	288	1	288	1.75e-152	532
P0_00465	hit	Protein hit	SPV_0463	hypothetical protein	100	411	0	0	1	411	1	411	0	760
P0_00466	ecsA_1	ABC-type transporter ATP-binding protein EcsA	SPV_0464	ecsA	100	732	0	0	1	732	1	732	0	1352
P0_00467		hypothetical protein	SPV_0465	ecsB	100	1050	0	0	1	1050	1	1050	0	1940
P0_00468		hypothetical protein	SPV_0466	blpT	100	330	0	0	1	330	1	330	9.11e-176	610
P0_00469		hypothetical protein	SPV_0467	blpS	100	339	0	0	1	339	1	339	0	627
P0_00470	agrA_1	Accessory gene regulator A	SPV_0468	blpR	100	738	0	0	1	738	1	738	0	1363
P0_00471	citS	Sensor protein CitS	SPV_0469	blpH	100	1341	0	0	1	1341	1	1341	0	2477
P0_00472		hypothetical protein	SPV_0470	blpC	100	156	0	0	1	156	1	156	2.15e-79	289
P0_00473	lcnD_2	Lactococcin A secretion protein LcnD	SPV_0471	blpB	100	1008	0	0	1	1008	355	1362	0	1862
P0_00474	lcnD_3	Lactococcin A secretion protein LcnD	SPV_0471	blpB	100	336	0	0	1	336	1	336	4.29e-179	621
P0_00475	lagD_4	Lactococcin-G-processing and transport ATP-binding protein LagD	SPV_0472	blpA	100	1626	0	0	1	1626	533	2158	0	3003
P0_00476	lagD_5	Lactococcin-G-processing and transport ATP-binding protein LagD	SPV_0472	blpA	100	588	0	0	1	588	1	588	0	1086
P0_00477		hypothetical protein	SPV_2176	pncW	100	234	0	0	1	234	1	234	1.46e-122	433
P0_00478		hypothetical protein	SPV_0473	blpY	100	690	0	0	1	690	1	690	0	1275
P0_00479		hypothetical protein	SPV_0474	blpZ	100	234	0	0	1	234	1	234	1.46e-122	433
P0_00480		hypothetical protein	SPV_0475	pncP	100	612	0	0	1	612	1	612	0	1131
P0_00481		hypothetical protein	SPV_0476	hypothetical protein	100	795	0	0	1	795	1	795	0	1469
P0_00482	trmB	tRNA (guanine-N(7)-)-methyltransferase	SPV_0477	trmB	100	636	0	0	1	636	1	636	0	1175
P0_00483	rimP	Ribosome maturation factor RimP	SPV_0478	rimP	100	480	0	0	1	480	1	480	0	887
P0_00484	nusA	Transcription termination/antitermination protein NusA	SPV_0479	nusA	100	1125	0	0	1	1125	13	1137	0	2078
P0_00485		hypothetical protein	SPV_0480	hypothetical protein	100	294	0	0	1	294	1	294	8.29e-156	544
P0_00486	rplGA	putative ribosomal protein YlxQ	SPV_0481	hypothetical protein	100	300	0	0	1	300	1	300	3.91e-159	555
P0_00487	infB	Translation initiation factor IF-2	SPV_0482	infB	100	2793	0	0	1	2793	1	2793	0	5158
P0_00488	rbfA	Ribosome-binding factor A	SPV_0483	rbfA	100	351	0	0	1	351	1	351	0	649
P0_00489		hypothetical protein	SPV_0484	hypothetical protein	100	780	0	0	1	780	1	780	0	1441
P0_00490		hypothetical protein	SPV_0485	hypothetical protein	100	183	0	0	1	183	1	183	2.52e-94	339
P0_00491		hypothetical protein	SPV_0486	hypothetical protein	100	141	0	0	1	141	1	141	4.17e-71	261
P0_00492		hypothetical protein	SPV_0487	hypothetical protein	100	234	0	0	1	234	1	234	1.46e-122	433
P0_00493		hypothetical protein	SPV_0488	hypothetical protein	100	1335	0	0	1	1335	1	1335	0	2466
P0_00494		hypothetical protein	SPV_0489	hypothetical protein	100	255	0	0	1	255	1	255	3.4e-134	472
P0_00495		hypothetical protein	SPV_0490	hypothetical protein	100	396	0	0	1	396	1	396	0	732
P0_00496		hypothetical protein	SPV_0491	hypothetical protein	100	450	0	0	1	450	1	450	0	832
P0_00497	ydaF_2	Putative ribosomal N-acetyltransferase YdaF	SPV_0492	hypothetical protein	100	558	0	0	1	558	1	558	0	1031
P0_00498		hypothetical protein	SPV_0493	hypothetical protein	100	963	0	0	1	963	1	963	0	1779
P0_00499	valS	Valine--tRNA ligase	SPV_0494	valS	99.925	2652	2	0	1	2652	1	2652	0	4887
P0_00500		hypothetical protein	SPV_0495	hypothetical protein	100	756	0	0	1	756	1	756	0	1397
P0_00501		hypothetical protein	SPV_0496	hypothetical protein	100	804	0	0	1	804	1	804	0	1485
P0_00502		hypothetical protein	SPV_2178	hypothetical protein	100	390	0	0	1	390	434	823	0	721
P0_00503		hypothetical protein	SPV_0744	hypothetical protein	97.628	253	5	1	1	253	100	351	1.63e-122	433
P0_00503		hypothetical protein	SPV_1420	hypothetical protein	98.824	255	3	0	1	255	100	354	3.47e-129	455
P0_00503		hypothetical protein	SPV_2178	hypothetical protein	100	258	0	0	1	258	100	357	7.4e-136	477
P0_00503		hypothetical protein	SPV_2343	hypothetical protein	97.628	253	5	1	1	253	100	351	1.63e-122	433
P0_00504		hypothetical protein	SPV_0743	hypothetical protein	97.183	213	6	0	58	270	1	213	8.17e-101	361
P0_00504		hypothetical protein	SPV_1315	hypothetical protein	99.061	213	2	0	58	270	1	213	1.74e-107	383
P0_00504		hypothetical protein	SPV_1421	hypothetical protein	99.061	213	2	0	58	270	1	213	1.74e-107	383
P0_00504		hypothetical protein	SPV_2155	hypothetical protein	99.061	213	2	0	58	270	1	213	1.74e-107	383
P0_00504		hypothetical protein	SPV_2179	hypothetical protein	100	213	0	0	58	270	1	213	8.06e-111	394
P0_00504		hypothetical protein	SPV_2262	hypothetical protein	99.254	134	1	0	58	191	1	134	3.09e-65	243
P0_00505		hypothetical protein	SPV_0500	hypothetical protein	99.901	1008	1	0	1	1008	1	1008	0	1857
P0_00506		hypothetical protein	SPV_0500	hypothetical protein	100	204	0	0	1	204	1587	1790	5.97e-106	377
P0_00507		hypothetical protein	SPV_0500	hypothetical protein	100	285	0	0	1	285	1756	2040	8.07e-151	527
P0_00508		hypothetical protein	SPV_0500	hypothetical protein	100	630	0	0	1	630	2067	2696	0	1164
P0_00509	licT_1	Transcription antiterminator LicT	SPV_0501	bglG	100	840	0	0	1	840	1	840	0	1552
P0_00510	bglF	PTS system beta-glucoside-specific EIIBCA component	SPV_0502	bglF	100	1839	0	0	1	1839	1	1839	0	3397
P0_00511	bglH	Aryl-phospho-beta-D-glucosidase BglH	SPV_0503	bglA-2	100	1416	0	0	1	1416	1	1416	0	2615
P0_00512	pheS	Phenylalanine--tRNA ligase alpha subunit	SPV_0504	pheS	100	1047	0	0	1	1047	1	1047	0	1934
P0_00513	paiA	Spermidine/spermine N(1)-acetyltransferase	SPV_0505	paiA	100	510	0	0	1	510	1	510	0	942
P0_00514	pheT_1	Phenylalanine--tRNA ligase beta subunit	SPV_0506	pheT	100	2403	0	0	1	2403	1	2403	0	4438
P0_00515		hypothetical protein	SPV_0507	hypothetical protein	99.9	1002	1	0	1	1002	1	1002	0	1845
P0_00516		hypothetical protein	SPV_0508	hypothetical protein	100	303	0	0	1	303	1	303	8.5e-161	560
P0_00516		hypothetical protein	SPV_0807	hypothetical protein	97.36	303	7	1	1	303	1	302	6.71e-147	514
P0_00516		hypothetical protein	SPV_1342	hypothetical protein	97.03	303	8	1	1	303	1	302	3.12e-145	508
P0_00517		hypothetical protein	SPV_0509	higA	100	198	0	0	1	198	70	267	1.25e-102	366
P0_00518	metE	5-methyltetrahydropteroyltriglutamate--homocysteine methyltransferase	SPV_0510	metE	100	2250	0	0	1	2250	1	2250	0	4156
P0_00519	metF	5,10-methylenetetrahydrofolate reductase	SPV_0511	metF	100	867	0	0	1	867	1	867	0	1602
P0_00520	pnp	Polyribonucleotide nucleotidyltransferase	SPV_0512	pnp	100	2214	0	0	1	2214	1	2214	0	4089
P0_00521	cysE	Serine acetyltransferase	SPV_0513	cysE	100	618	0	0	1	618	1	618	0	1142
P0_00522	mshD	Mycothiol acetyltransferase	SPV_0514	hypothetical protein	100	885	0	0	1	885	1	885	0	1635
P0_00523	cysS	Cysteine--tRNA ligase	SPV_0515	cysS	100	1344	0	0	1	1344	1	1344	0	2483
P0_00524	mrnC	Mini-ribonuclease 3	SPV_0516	mrnC	100	387	0	0	1	387	1	387	0	715
P0_00525	lrp	Leucine-rich protein	SPV_0517	hypothetical protein	100	885	0	0	1	885	1	885	0	1635
P0_00526		hypothetical protein	SPV_2188	hypothetical protein	100	456	0	0	1	456	1	456	0	843
P0_00527		hypothetical protein	SPV_0521	vex1	100	1278	0	0	1	1278	1	1278	0	2361
P0_00528		putative ABC transporter ATP-binding protein	SPV_0522	vex2	100	648	0	0	1	648	1	648	0	1197
P0_00529		hypothetical protein	SPV_0523	vex3	100	1380	0	0	1	1380	1	1380	0	2549
P0_00530	regX3	Sensory transduction protein regX3	SPV_0524	vncR	100	657	0	0	1	657	1	657	0	1214
P0_00531	hssS	Heme sensor protein HssS	SPV_0525	vncS	100	1329	0	0	1	1329	1	1329	0	2455
P0_00532	fba	Fructose-bisphosphate aldolase	SPV_0526	fba	100	882	0	0	1	882	1	882	0	1629
P0_00533	nagAa	Naphthalene 1,2-dioxygenase/salicylate 5-hydroxylase systems, ferredoxin--NAD(P)(+), reductase component	SPV_0527	hypothetical protein	100	1191	0	0	1	1191	1	1191	0	2200
P0_00534	glnP_1	putative glutamine ABC transporter permease protein GlnP	SPV_0528	glnP2b	100	660	0	0	1	660	1	660	0	1219
P0_00535	glnM_1	putative glutamine ABC transporter permease protein GlnM	SPV_0529	glnP2a	100	678	0	0	1	678	1	678	0	1253
P0_00536	peb1A	Major cell-binding factor	SPV_0530	glnH2	100	795	0	0	1	795	1	795	0	1469
P0_00537	glnQ_2	Glutamine transport ATP-binding protein GlnQ	SPV_0531	glnQ2	100	345	0	0	1	345	415	759	0	638
P0_00538	glnQ_3	Glutamine transport ATP-binding protein GlnQ	SPV_0531	glnQ2	100	390	0	0	1	390	1	390	0	721
P0_00539	recJ	Single-stranded-DNA-specific exonuclease RecJ	SPV_0532	recJ	100	2223	0	0	1	2223	1	2223	0	4106
P0_00540	rnj2	Ribonuclease J 2	SPV_0533	rnjB	100	1662	0	0	1	1662	1	1662	0	3070
P0_00541	axe1-6A	Carbohydrate acetyl esterase/feruloyl esterase	SPV_0534	estA	100	780	0	0	1	780	1	780	0	1441
P0_00542	femX	Lipid II:glycine glycyltransferase	SPV_0535	murM	100	1221	0	0	1	1221	1	1221	0	2255
P0_00543	femA	Aminoacyltransferase FemA	SPV_0536	murN	100	1233	0	0	1	1233	1	1233	0	2278
P0_00544		hypothetical protein	SPV_0537	hypothetical protein	100	624	0	0	1	624	37	660	0	1153
P0_00545	uvrC	UvrABC system protein C	SPV_0538	uvrC	100	1845	0	0	1	1845	1	1845	0	3408
P0_00546		hypothetical protein	SPV_0539	hypothetical protein	100	834	0	0	1	834	1	834	0	1541
P0_00547	tcyJ	L-cystine-binding protein TcyJ	SPV_0540	hypothetical protein	100	801	0	0	1	801	1	801	0	1480
P0_00548		Putative NAD(P)H nitroreductase	SPV_0541	nrd	100	606	0	0	1	606	1	606	0	1120
P0_00549	pepV	Beta-Ala-Xaa dipeptidase	SPV_0542	pepV	100	1401	0	0	1	1401	1	1401	0	2588
P0_00550		hypothetical protein	SPV_0543	hypothetical protein	100	579	0	0	1	579	1	579	0	1070
P0_00551		hypothetical protein	SPV_2192	hypothetical protein	100	153	0	0	1	153	1	153	9.77e-78	283
P0_00552	brnQ	Branched-chain amino acid transport system 2 carrier protein	SPV_0546	brnQ	100	1326	0	0	1	1326	1	1326	0	2449
P0_00553	pepA_1	Glutamyl aminopeptidase	SPV_0547	hypothetical protein	100	1038	0	0	1	1038	1	1038	0	1917
P0_00554		hypothetical protein	SPV_0548	hypothetical protein	100	471	0	0	1	471	1	471	0	870
P0_00555	yodJ	Putative carboxypeptidase YodJ	SPV_0549	ldcB	100	717	0	0	1	717	1	717	0	1325
P0_00556	rplK	50S ribosomal protein L11	SPV_0550	rplK	100	426	0	0	1	426	1	426	0	787
P0_00557	rplA	50S ribosomal protein L1	SPV_0551	rplA	100	690	0	0	1	690	1	690	0	1275
P0_00558		hypothetical protein	SPV_0552	hypothetical protein	100	507	0	0	1	507	1	507	0	937
P0_00558		hypothetical protein	SPV_0552	hypothetical protein	98.061	361	7	0	86	446	41	401	0	628
P0_00558		hypothetical protein	SPV_0552	hypothetical protein	98.061	361	7	0	41	401	86	446	0	628
P0_00558		hypothetical protein	SPV_0552	hypothetical protein	98.418	316	5	0	131	446	41	356	1.89e-159	556
P0_00558		hypothetical protein	SPV_0552	hypothetical protein	98.418	316	5	0	41	356	131	446	1.89e-159	556
P0_00558		hypothetical protein	SPV_0552	hypothetical protein	98.524	271	4	0	176	446	41	311	4.2e-136	479
P0_00558		hypothetical protein	SPV_0552	hypothetical protein	98.524	271	4	0	41	311	176	446	4.2e-136	479
P0_00558		hypothetical protein	SPV_0552	hypothetical protein	97.788	226	5	0	221	446	41	266	2.02e-109	390
P0_00558		hypothetical protein	SPV_0552	hypothetical protein	97.788	226	5	0	41	266	221	446	2.02e-109	390
P0_00558		hypothetical protein	SPV_0552	hypothetical protein	98.343	181	3	0	266	446	41	221	9.69e-88	318
P0_00558		hypothetical protein	SPV_0552	hypothetical protein	98.343	181	3	0	41	221	266	446	9.69e-88	318
P0_00558		hypothetical protein	SPV_0552	hypothetical protein	97.059	136	4	0	311	446	41	176	4.67e-61	230
P0_00558		hypothetical protein	SPV_0552	hypothetical protein	97.059	136	4	0	41	176	311	446	4.67e-61	230
P0_00558		hypothetical protein	SPV_2196	hypothetical protein	97.315	149	4	0	356	504	41	189	2.77e-68	254
P0_00558		hypothetical protein	SPV_2196	hypothetical protein	96.947	131	4	0	1	131	1	131	2.81e-58	220
P0_00559		hypothetical protein	SPV_0553	hypothetical protein	100	363	0	0	1	363	1	363	0	671
P0_00560		hypothetical protein	SPV_2193	hypothetical protein	100	261	0	0	1	261	1	261	1.61e-137	483
P0_00561	natA_1	ABC transporter ATP-binding protein NatA	SPV_0554	hypothetical protein	100	993	0	0	1	993	1	993	0	1834
P0_00562		hypothetical protein	SPV_0555	hypothetical protein	100	819	0	0	1	819	1	819	0	1513
P0_00563		hypothetical protein	SPV_0556	hypothetical protein	100	786	0	0	1	786	1	786	0	1452
P0_00564		hypothetical protein	SPV_0557	hypothetical protein	100	246	0	0	1	246	54	299	3.29e-129	455
P0_00565		hypothetical protein	SPV_0552	hypothetical protein	97.315	149	4	0	41	189	356	504	1.17e-68	254
P0_00565		hypothetical protein	SPV_0552	hypothetical protein	96.947	131	4	0	1	131	1	131	1.19e-58	220
P0_00565		hypothetical protein	SPV_2196	hypothetical protein	100	225	0	0	1	225	1	225	1.41e-117	416
P0_00566	prtP	PII-type proteinase	SPV_0558	prtA	100	6435	0	0	1	6435	1	6435	0	11884
P0_00567		hypothetical protein	SPV_0559	hypothetical protein	100	477	0	0	1	477	1	477	0	881
P0_00568		hypothetical protein	SPV_0560	hypothetical protein	100	306	0	0	1	306	1	306	1.85e-162	566
P0_00568		hypothetical protein	SPV_1057	hypothetical protein	98.901	273	3	0	1	273	1	273	4.11e-139	488
P0_00569	gatC_2	PTS system galactitol-specific EIIC component	SPV_0561	hypothetical protein	100	1476	0	0	1	1476	1	1476	0	2726
P0_00570		Beta-galactosidase BoGH2A	SPV_0562	bgaA	100	6687	0	0	1	6687	1	6687	0	12349
P0_00571		hypothetical protein	SPV_0563	hypothetical protein	100	312	0	0	1	312	410	721	8.71e-166	577
P0_00572		hypothetical protein	SPV_0563	hypothetical protein	100	246	0	0	1	246	1	246	3.29e-129	455
P0_00572		hypothetical protein	SPV_2319	hypothetical protein	97.143	105	3	0	1	105	1	105	7.99e-46	178
P0_00573		hypothetical protein	SPV_0564	hypothetical protein	100	354	0	0	7	360	1	354	0	654
P0_00574		hypothetical protein	SPV_2201	hypothetical protein	100	453	0	0	1	453	1	453	0	837
P0_00575		hypothetical protein	SPV_2201	hypothetical protein	100	447	0	0	1	447	511	957	0	826
P0_00576	rsmH_2	Ribosomal RNA small subunit methyltransferase H	SPV_0567	ytqB	100	558	0	0	1	558	1	558	0	1031
P0_00577		hypothetical protein	SPV_0568	hypothetical protein	100	255	0	0	1	255	1	255	3.4e-134	472
P0_00578	nhaK	Sodium, potassium, lithium and rubidium/H(+) antiporter	SPV_0569	nha2	100	2055	0	0	1	2055	1	2055	0	3795
P0_00579		hypothetical protein	SPV_0570	yihY	100	861	0	0	1	861	1	861	0	1591
P0_00580	dsbD_1	Thiol:disulfide interchange protein DsbD	SPV_0571	ccdA-1	100	711	0	0	1	711	1	711	0	1314
P0_00581		putative protein	SPV_0572	hypothetical protein	100	567	0	0	1	567	1	567	0	1048
P0_00582	msrAB	Peptide methionine sulfoxide reductase MsrA/MsrB	SPV_0573	msrAB2	100	1113	0	0	1	1113	1	1113	0	2056
P0_00583		putative response regulatory protein	SPV_0574	yesN	100	738	0	0	1	738	1	738	0	1363
P0_00584	btsS	Sensor histidine kinase BtsS	SPV_0575	yesM	100	1692	0	0	1	1692	1	1692	0	3125
P0_00585		hypothetical protein	SPV_0576	ywlG	100	564	0	0	1	564	1	564	0	1042
P0_00586	iga_1	Immunoglobulin A1 protease	SPV_0577	zmpB	100	5631	0	0	1	5631	1	5631	0	10399
P0_00587	pabB	Aminodeoxychorismate synthase component 1	SPV_0578	pabB	100	1722	0	0	1	1722	1	1722	0	3181
P0_00588		hypothetical protein	SPV_2202	hypothetical protein	100	108	0	0	1	108	1	108	6.72e-53	200
P0_00589	lytB_2	Putative endo-beta-N-acetylglucosaminidase	SPV_0579	cbpL	100	990	0	0	1	990	1	990	0	1829
P0_00590	glcK	Glucokinase	SPV_0580	gki	100	960	0	0	1	960	1	960	0	1773
P0_00591	thyA	Thymidylate synthase	SPV_0581	thyA	100	840	0	0	1	840	1	840	0	1552
P0_00592		hypothetical protein	SPV_0582	hypothetical protein	100	171	0	0	1	171	1	171	1.09e-87	316
P0_00593	miaA	tRNA dimethylallyltransferase	SPV_0583	miaA	100	885	0	0	1	885	1	885	0	1635
P0_00594	hflX	GTPase HflX	SPV_0584	hflX	100	1239	0	0	1	1239	1	1239	0	2289
P0_00595		hypothetical protein	SPV_0585	hypothetical protein	100	624	0	0	1	624	1	624	0	1153
P0_00596	rnz	Ribonuclease Z	SPV_0586	rnz	100	930	0	0	1	930	1	930	0	1718
P0_00597		putative oxidoreductase	SPV_0587	hypothetical protein	100	756	0	0	1	756	1	756	0	1397
P0_00598	gltC	HTH-type transcriptional regulator GltC	SPV_0588	mtaR	100	909	0	0	61	969	1	909	0	1679
P0_00599	yqgQ	putative protein YqgQ	SPV_0589	hypothetical protein	100	222	0	0	49	270	1	222	8e-116	411
P0_00600	moeZ	putative adenylyltransferase/sulfurtransferase MoeZ	SPV_0590	hypothetical protein	100	381	0	0	1	381	1	381	0	704
P0_00601		hypothetical protein	SPV_0591	hypothetical protein	100	198	0	0	1	198	1	198	1.25e-102	366
P0_00602	rsuA_2	Ribosomal small subunit pseudouridine synthase A	SPV_0592	rsuA-2	100	726	0	0	1	726	1	726	0	1341
P0_00603	typA	GTP-binding protein TypA/BipA	SPV_0593	typA	100	1842	0	0	1	1842	1	1842	0	3402
P0_00604		hypothetical protein	SPV_0594	hypothetical protein	100	255	0	0	1	255	1	255	3.4e-134	472
P0_00605		hypothetical protein	SPV_0595	hypothetical protein	100	348	0	0	1	348	1	348	0	643
P0_00606		hypothetical protein	SPV_0596	hypothetical protein	100	2022	0	0	1	2022	1	2022	0	3735
P0_00607	yxdL_1	ABC transporter ATP-binding protein YxdL	SPV_0597	hypothetical protein	100	642	0	0	1	642	1	642	0	1186
P0_00608	murD	UDP-N-acetylmuramoylalanine--D-glutamate ligase	SPV_0598	murD	100	1353	0	0	1	1353	1	1353	0	2499
P0_00609	murG	UDP-N-acetylglucosamine--N-acetylmuramyl-(pentapeptide) pyrophosphoryl-undecaprenol N-acetylglucosamine transferase	SPV_0599	murG	100	1059	0	0	1	1059	1	1059	0	1956
P0_00610	divIB	Cell division protein DivIB	SPV_0600	divIB	100	1191	0	0	1	1191	1	1191	0	2200
P0_00611		hypothetical protein	SPV_0601	hypothetical protein	100	126	0	0	1	126	1	126	7.97e-63	233
P0_00612		hypothetical protein	SPV_0602	hypothetical protein	100	123	0	0	1	123	1	123	3.6e-61	228
P0_00613		hypothetical protein	SPV_2203	hypothetical protein	100	798	0	0	1	798	210	1007	0	1474
P0_00614		hypothetical protein	SPV_2205	hypothetical protein	100	192	0	0	1	192	1	192	2.63e-99	355
P0_00615	ttuC	Sulfur carrier protein adenylyltransferase	SPV_2205	hypothetical protein	100	1014	0	0	1	1014	360	1373	0	1873
P0_00616		hypothetical protein	SPV_2207	hypothetical protein	100	162	0	0	1	162	1	162	1.03e-82	300
P0_00617		hypothetical protein	SPV_0605	hypothetical protein	98.889	90	1	0	1	90	37	126	2.57e-41	161
P0_00618		Fluoroquinolones export ATP-binding protein	SPV_0605	hypothetical protein	100	654	0	0	1	654	223	876	0	1208
P0_00619		hypothetical protein	SPV_0606	hypothetical protein	100	714	0	0	1	714	1	714	0	1319
P0_00620	pyrF	Orotidine 5'-phosphate decarboxylase	SPV_0608	pyrF	100	702	0	0	1	702	1	702	0	1297
P0_00621	pyrE	Orotate phosphoribosyltransferase	SPV_0609	pyrE	100	633	0	0	1	633	1	633	0	1170
P0_00622		hypothetical protein	SPV_0610	hypothetical protein	100	405	0	0	1	405	1	405	0	749
P0_00623		hypothetical protein	SPV_0611	hypothetical protein	100	765	0	0	1	765	1	765	0	1413
P0_00624		hypothetical protein	SPV_0612	hypothetical protein	100	753	0	0	1	753	1	753	0	1391
P0_00625		hypothetical protein	SPV_0613	hypothetical protein	100	678	0	0	1	678	28	705	0	1253
P0_00626	natA_2	ABC transporter ATP-binding protein NatA	SPV_0614	hypothetical protein	100	648	0	0	1	648	1	648	0	1197
P0_00627	glnH_1	ABC transporter glutamine-binding protein GlnH	SPV_0615	glnH3	100	549	0	0	1	549	318	866	0	1014
P0_00628		hypothetical protein	SPV_0615	glnH3	100	243	0	0	1	243	1	243	1.51e-127	449
P0_00629	glnQ_4	Glutamine transport ATP-binding protein GlnQ	SPV_0616	glnQ3	100	759	0	0	1	759	1	759	0	1402
P0_00630	tcyB	L-cystine transport system permease protein TcyB	SPV_0617	glnP3b	100	678	0	0	1	678	1	678	0	1253
P0_00631	glnM_2	putative glutamine ABC transporter permease protein GlnM	SPV_0618	glnP3a	100	681	0	0	1	681	1	681	0	1258
P0_00632		hypothetical protein	SPV_0619	hypothetical protein	100	147	0	0	1	147	1	147	2.02e-74	272
P0_00632		hypothetical protein	SPV_0621	lctO	99.265	136	1	0	1	136	1	136	1.22e-66	246
P0_00633	lysS	Lysine--tRNA ligase	SPV_0620	lysS	100	1491	0	0	1	1491	1	1491	0	2754
P0_00634	hmo	4-hydroxymandelate oxidase	SPV_0619	hypothetical protein	99.265	136	1	0	1	136	1	136	1.06e-65	246
P0_00634	hmo	4-hydroxymandelate oxidase	SPV_0621	lctO	100	1137	0	0	1	1137	1	1137	0	2100
P0_00635	tenA_1	Aminopyrimidine aminohydrolase	SPV_0622	hypothetical protein	100	669	0	0	1	669	1	669	0	1236
P0_00636	thiM_1	Hydroxyethylthiazole kinase	SPV_0623	thiM-1	100	783	0	0	1	783	1	783	0	1447
P0_00637	thiE_1	Thiamine-phosphate synthase	SPV_0624	thiE-1	100	630	0	0	1	630	1	630	0	1164
P0_00638	ykoE	Putative HMP/thiamine permease protein YkoE	SPV_0625	ykoE	100	561	0	0	1	561	1	561	0	1037
P0_00639	ykoD_2	Putative HMP/thiamine import ATP-binding protein YkoD	SPV_0626	ykoD	100	1386	0	0	1	1386	1	1386	0	2560
P0_00640		hypothetical protein	SPV_0627	ykoC	100	651	0	0	1	651	1	651	0	1203
P0_00641	tenA_2	Aminopyrimidine aminohydrolase	SPV_0628	tenA	100	693	0	0	1	693	1	693	0	1280
P0_00642		hypothetical protein	SPV_0629	thiW	100	525	0	0	1	525	1	525	0	970
P0_00643	thiM_2	Hydroxyethylthiazole kinase	SPV_0630	thiM-2	100	804	0	0	1	804	1	804	0	1485
P0_00644	thiE_2	Thiamine-phosphate synthase	SPV_0631	thiE-2	100	633	0	0	1	633	1	633	0	1170
P0_00645	thiD	Hydroxymethylpyrimidine/phosphomethylpyrimidine kinase	SPV_0632	thiD	100	792	0	0	1	792	1	792	0	1463
P0_00646	copY	Transcriptional repressor CopY	SPV_0633	copY	100	396	0	0	1	396	1	396	0	732
P0_00647		hypothetical protein	SPV_0634	cupA	100	372	0	0	1	372	1	372	0	688
P0_00648	pacS	putative copper-transporting ATPase PacS	SPV_0635	ctpA	100	2244	0	0	1	2244	1	2244	0	4145
P0_00649	pox5	Pyruvate oxidase	SPV_0636	spxB	100	1776	0	0	1	1776	1	1776	0	3280
P0_00650		hypothetical protein	SPV_0637	hypothetical protein	100	348	0	0	1	348	1	348	0	643
P0_00651		hypothetical protein	SPV_2214	hypothetical protein	100	510	0	0	1	510	402	911	0	942
P0_00651		hypothetical protein	SPV_2221	hypothetical protein	97.451	510	13	0	1	510	460	969	0	870
P0_00651		hypothetical protein	SPV_2341	hypothetical protein	97.059	510	14	1	1	510	47	555	0	857
P0_00652		hypothetical protein	SPV_2214	hypothetical protein	100	348	0	0	1	348	23	370	0	643
P0_00652		hypothetical protein	SPV_2221	hypothetical protein	97.994	349	6	1	1	348	80	428	4.49e-174	604
P0_00652		hypothetical protein	SPV_2318	hypothetical protein	97.708	349	7	1	1	348	66	414	2.09e-172	599
P0_00652		hypothetical protein	SPV_2348	hypothetical protein	97.024	336	10	0	1	336	25	360	2.12e-162	566
P0_00653	bglA_2	Aryl-phospho-beta-D-glucosidase BglA	SPV_0640	hypothetical protein	100	297	0	0	1	297	1	297	1.8e-157	549
P0_00654	manA	Mannose-6-phosphate isomerase ManA	SPV_0641	manA	100	945	0	0	1	945	1	945	0	1746
P0_00655		hypothetical protein	SPV_0642	hypothetical protein	100	1386	0	0	1	1386	1	1386	0	2560
P0_00656	mta	HTH-type transcriptional activator mta	SPV_0643	hypothetical protein	100	408	0	0	1	408	339	746	0	754
P0_00657	mutX_1	8-oxo-dGTP diphosphatase	SPV_0644	hypothetical protein	100	456	0	0	1	456	1	456	0	843
P0_00658		putative protein	SPV_0645	hypothetical protein	100	1176	0	0	1	1176	1	1176	0	2172
P0_00659		Fatty acid-binding protein	SPV_0646	hypothetical protein	100	846	0	0	1	846	1	846	0	1563
P0_00660	ethR	HTH-type transcriptional regulator EthR	SPV_0647	hypothetical protein	100	558	0	0	1	558	1	558	0	1031
P0_00661	ribD_2	Riboflavin biosynthesis protein RibD	SPV_0648	comEB	100	468	0	0	1	468	1	468	0	865
P0_00662	upp	Uracil phosphoribosyltransferase	SPV_0649	upp	100	630	0	0	1	630	22	651	0	1164
P0_00663	clpP	ATP-dependent Clp protease proteolytic subunit	SPV_0650	clpP	100	591	0	0	1	591	1	591	0	1092
P0_00664		hypothetical protein	SPV_0651	hypothetical protein	100	249	0	0	1	249	1	249	7.17e-131	460
P0_00665	braC	Leucine-, isoleucine-, valine-, threonine-, and alanine-binding protein	SPV_0652	livJ	100	1161	0	0	1	1161	1	1161	0	2145
P0_00666	livH_1	High-affinity branched-chain amino acid transport system permease protein LivH	SPV_0653	livH	100	870	0	0	1	870	1	870	0	1607
P0_00667	livH_2	High-affinity branched-chain amino acid transport system permease protein LivH	SPV_0654	livM	100	957	0	0	1	957	1	957	0	1768
P0_00668	lptB	Lipopolysaccharide export system ATP-binding protein LptB	SPV_0655	livG	100	765	0	0	1	765	1	765	0	1413
P0_00669	livF	High-affinity branched-chain amino acid transport ATP-binding protein LivF	SPV_0656	livF	100	711	0	0	1	711	1	711	0	1314
P0_00670	guaB_1	Inosine-5'-monophosphate dehydrogenase	SPV_0657	hypothetical protein	100	657	0	0	1	657	1	657	0	1214
P0_00671	prfB	Peptide chain release factor 2	SPV_0658	prfB	100	978	0	0	1	978	13	990	0	1807
P0_00672	ftsE	Cell division ATP-binding protein FtsE	SPV_0659	ftsE	100	693	0	0	1	693	1	693	0	1280
P0_00673	ftsX	Cell division protein FtsX	SPV_0660	ftsX	100	927	0	0	1	927	1	927	0	1712
P0_00674	ptsG_1	PTS system glucose-specific EIICBA component	SPV_0661	malT	100	2181	0	0	1	2181	1	2181	0	4028
P0_00675	mapP	Maltose 6'-phosphate phosphatase	SPV_0662	hypothetical protein	100	816	0	0	1	816	1	816	0	1507
P0_00676	cshB	DEAD-box ATP-dependent RNA helicase CshB	SPV_0663	yqfR	100	1344	0	0	1	1344	1	1344	0	2483
P0_00677	metK	S-adenosylmethionine synthase	SPV_0664	metK	100	1191	0	0	1	1191	1	1191	0	2200
P0_00678	pyrDA	putative dihydroorotate dehydrogenase A (fumarate)	SPV_0665	pyrDa	100	936	0	0	1	936	1	936	0	1729
P0_00679	yqeN	putative protein YqeN	SPV_0666	holA	100	1038	0	0	1	1038	1	1038	0	1917
P0_00680	sodA	Superoxide dismutase [Mn]	SPV_0667	sodA	100	606	0	0	1	606	1	606	0	1120
P0_00681	yutD	putative protein YutD	SPV_0668	hypothetical protein	100	531	0	0	1	531	1	531	0	981
P0_00682	rlmN	putative dual-specificity RNA methyltransferase RlmN	SPV_0669	rlmN	100	1086	0	0	1	1086	1	1086	0	2006
P0_00683		hypothetical protein	SPV_0670	hypothetical protein	100	468	0	0	1	468	1	468	0	865
P0_00684	ybiT_1	putative ABC transporter ATP-binding protein YbiT	SPV_0671	hypothetical protein	100	1542	0	0	1	1542	1	1542	0	2848
P0_00685		Putative peptidyl-prolyl cis-trans isomerase	SPV_0672	ppiA	100	804	0	0	1	804	1	804	0	1485
P0_00686		hypothetical protein	SPV_0673	hypothetical protein	100	222	0	0	1	222	1	222	6.46e-116	411
P0_00687	rpsP	30S ribosomal protein S16	SPV_0674	rpsP	100	273	0	0	1	273	1	273	3.61e-144	505
P0_00688		hypothetical protein	SPV_0675	khpA	100	240	0	0	1	240	1	240	6.94e-126	444
P0_00689		hypothetical protein	SPV_2220	hypothetical protein	100	429	0	0	1	429	1	429	0	793
P0_00690		hypothetical protein	SPV_2220	hypothetical protein	100	360	0	0	1	360	430	789	0	665
P0_00691	rimM	Ribosome maturation factor RimM	SPV_0678	rimM	100	519	0	0	1	519	1	519	0	959
P0_00692	trmD	tRNA (guanine-N(1)-)-methyltransferase	SPV_0679	trmD	100	720	0	0	1	720	1	720	0	1330
P0_00693	nrdD_2	Anaerobic ribonucleoside-triphosphate reductase	SPV_0680	hypothetical protein	100	339	0	0	1	339	1	339	0	627
P0_00694		hypothetical protein	SPV_0681	hypothetical protein	100	321	0	0	1	321	1	321	8.91e-171	593
P0_00695		hypothetical protein	SPV_0683	hypothetical protein	100	216	0	0	1	216	1	216	1.36e-112	399
P0_00696	bioY2	Biotin transporter BioY2	SPV_0684	bioY	100	537	0	0	1	537	1	537	0	992
P0_00697	gor	Glutathione reductase	SPV_0685	gor	100	1347	0	0	1	1347	1	1347	0	2488
P0_00698	yknX	Putative efflux system component YknX	SPV_0686	hypothetical protein	100	1200	0	0	1	1200	1	1200	0	2217
P0_00699	yknY_1	putative ABC transporter ATP-binding protein YknY	SPV_0687	hypothetical protein	100	702	0	0	1	702	1	702	0	1297
P0_00700	yknZ	putative ABC transporter permease YknZ	SPV_0688	hypothetical protein	100	1260	0	0	1	1260	1	1260	0	2327
P0_00701	metG	Methionine--tRNA ligase	SPV_0689	metG	100	1998	0	0	1	1998	1	1998	0	3690
P0_00702		hypothetical protein	SPV_0691	hypothetical protein	100	321	0	0	1	321	1	321	8.91e-171	593
P0_00703		hypothetical protein	SPV_0692	hypothetical protein	100	876	0	0	1	876	1	876	0	1618
P0_00704	ydhF	Oxidoreductase YdhF	SPV_0693	hypothetical protein	100	927	0	0	1	927	1	927	0	1712
P0_00705		hypothetical protein	SPV_0694	hypothetical protein	100	237	0	0	1	237	1	237	3.19e-124	438
P0_00706		3-beta-hydroxycholanate 3-dehydrogenase (NAD(+)) 2	SPV_0695	fabG2	100	699	0	0	1	699	1	699	0	1291
P0_00707		hypothetical protein	SPV_0696	hypothetical protein	100	480	0	0	1	480	1	480	0	887
P0_00708		hypothetical protein	SPV_0697	hypothetical protein	100	699	0	0	1	699	31	729	0	1291
P0_00709	ptsP	Phosphoenolpyruvate-dependent phosphotransferase system	SPV_0698	hypothetical protein	100	870	0	0	1	870	1	870	0	1607
P0_00710		hypothetical protein	SPV_0699	hypothetical protein	100	441	0	0	1	441	1	441	0	815
P0_00711	pepN	Aminopeptidase N	SPV_0700	pepN	100	2547	0	0	1	2547	1	2547	0	4704
P0_00712	arlR_2	Response regulator ArlR	SPV_0701	ciaR	100	675	0	0	1	675	1	675	0	1247
P0_00713	arlS	Signal transduction histidine-protein kinase ArlS	SPV_0702	ciaH	100	1335	0	0	1	1335	1	1335	0	2466
P0_00714		hypothetical protein	SPV_0703	hypothetical protein	100	288	0	0	1	288	1	288	1.75e-152	532
P0_00715	yhbU	putative protease YhbU	SPV_0704	hypothetical protein	100	930	0	0	1	930	1	930	0	1718
P0_00716	dinG	putative ATP-dependent helicase DinG	SPV_0705	yoaA	100	2451	0	0	1	2451	1	2451	0	4527
P0_00717	rodA	Peptidoglycan glycosyltransferase RodA	SPV_0706	rodA	100	1224	0	0	1	1224	1	1224	0	2261
P0_00718	yajL	Protein/nucleic acid deglycase 3	SPV_0707	thiJ	100	555	0	0	1	555	1	555	0	1026
P0_00719	mupP	N-acetylmuramic acid 6-phosphate phosphatase	SPV_0708	hypothetical protein	99.74	384	0	1	10	393	1	383	0	702
P0_00720	gyrB	DNA gyrase subunit B	SPV_0709	gyrB	100	1947	0	0	1	1947	1	1947	0	3596
P0_00721	ezrA	Septation ring formation regulator EzrA	SPV_0710	ezrA	100	1728	0	0	1	1728	1	1728	0	3192
P0_00722		hypothetical protein	SPV_2214	hypothetical protein	97.844	371	7	1	35	405	1	370	0	640
P0_00722		hypothetical protein	SPV_2221	hypothetical protein	100	405	0	0	1	405	24	428	0	749
P0_00722		hypothetical protein	SPV_2318	hypothetical protein	97.284	405	11	0	1	405	10	414	0	688
P0_00723		hypothetical protein	SPV_2214	hypothetical protein	97.451	510	13	0	1	510	402	911	0	870
P0_00723		hypothetical protein	SPV_2221	hypothetical protein	100	510	0	0	1	510	460	969	0	942
P0_00723		hypothetical protein	SPV_2341	hypothetical protein	97.255	510	13	1	1	510	47	555	0	863
P0_00724		hypothetical protein	SPV_0714	hypothetical protein	100	300	0	0	1	300	1	300	3.91e-159	555
P0_00725	rppH	RNA pyrophosphohydrolase	SPV_0715	hypothetical protein	100	423	0	0	1	423	1	423	0	782
P0_00726		hypothetical protein	SPV_1825	hypothetical protein	98.788	330	4	0	1	330	19	348	4.27e-169	588
P0_00726		hypothetical protein	SPV_2070	hypothetical protein	98.788	330	4	0	1	330	1	330	4.27e-169	588
P0_00726		hypothetical protein	SPV_2093	hypothetical protein	100	156	0	0	1	156	19	174	4.85e-79	289
P0_00726		hypothetical protein	SPV_2143	hypothetical protein	98.788	330	4	0	1	330	1	330	4.27e-169	588
P0_00726		hypothetical protein	SPV_2223	hypothetical protein	100	330	0	0	1	330	1	330	9.11e-176	610
P0_00726		hypothetical protein	SPV_2263	hypothetical protein	98.182	330	5	1	1	330	19	347	3.32e-165	575
P0_00726		hypothetical protein	SPV_2268	hypothetical protein	98.792	331	3	1	1	330	1	331	4.27e-169	588
P0_00727	clpE	ATP-dependent Clp protease ATP-binding subunit ClpE	SPV_0717	clpE	100	2259	0	0	1	2259	1	2259	0	4172
P0_00728	ykuJ	putative protein YkuJ	SPV_0718	hypothetical protein	100	231	0	0	1	231	1	231	6.71e-121	427
P0_00729	artQ	Arginine transport system permease protein ArtQ	SPV_0719	glnP4	100	684	0	0	1	684	1	684	0	1264
P0_00730	artM_1	Arginine transport ATP-binding protein ArtM	SPV_0720	glnQ4	100	735	0	0	1	735	1	735	0	1358
P0_00731	folD	Bifunctional protein FolD protein	SPV_0721	folD	100	858	0	0	1	858	22	879	0	1585
P0_00732	nnrD	ADP-dependent (S)-NAD(P)H-hydrate dehydratase	SPV_0722	nnrD	100	873	0	0	1	873	1	873	0	1613
P0_00733	rpiA	Ribose-5-phosphate isomerase A	SPV_0723	rpiA	100	684	0	0	1	684	1	684	0	1264
P0_00734	deoB	Phosphopentomutase	SPV_0724	deoB	100	1212	0	0	1	1212	1	1212	0	2239
P0_00735		hypothetical protein	SPV_0725	hypothetical protein	100	411	0	0	1	411	1	411	0	760
P0_00736	punA	Purine nucleoside phosphorylase 1	SPV_0726	hypothetical protein	100	810	0	0	1	810	1	810	0	1496
P0_00737		hypothetical protein	SPV_2227	hypothetical protein	100	744	0	0	1	744	1	744	0	1375
P0_00738		hypothetical protein	SPV_2227	hypothetical protein	100	204	0	0	1	204	790	993	5.97e-106	377
P0_00739	ply_1	Pneumolysin	SPV_0729	hypothetical protein	100	513	0	0	1	513	1	513	0	948
P0_00740	deoD_2	Purine nucleoside phosphorylase DeoD-type	SPV_0730	deoD	100	711	0	0	1	711	1	711	0	1314
P0_00741		hypothetical protein	SPV_0731	flaR	100	525	0	0	1	525	1	525	0	970
P0_00742	rpsT	30S ribosomal protein S20	SPV_0732	rpsT	100	237	0	0	1	237	1	237	3.19e-124	438
P0_00743	coaA	Pantothenate kinase	SPV_0733	coaA	100	921	0	0	1	921	1	921	0	1701
P0_00744		hypothetical protein	SPV_0734	hypothetical protein	100	441	0	0	1	441	1	441	0	815
P0_00745	rsmC	Ribosomal RNA small subunit methyltransferase C	SPV_0735	hypothetical protein	100	591	0	0	1	591	1	591	0	1092
P0_00746	pdp	Pyrimidine-nucleoside phosphorylase	SPV_0736	pdp	100	1278	0	0	1	1278	1	1278	0	2361
P0_00747	deoC	Deoxyribose-phosphate aldolase	SPV_0737	deoC	100	663	0	0	1	663	1	663	0	1225
P0_00748	cdd_1	Cytidine deaminase	SPV_0738	cdd-1	100	390	0	0	1	390	1	390	0	721
P0_00749	tmpC	Membrane lipoprotein TmpC	SPV_0739	hypothetical protein	100	1053	0	0	1	1053	1	1053	0	1945
P0_00750	mglA	Galactose/methyl galactoside import ATP-binding protein MglA	SPV_0740	hypothetical protein	100	1536	0	0	1	1536	1	1536	0	2837
P0_00751	mglC	Galactoside transport system permease protein MglC	SPV_0741	hypothetical protein	100	1059	0	0	1	1059	1	1059	0	1956
P0_00752		hypothetical protein	SPV_0742	hypothetical protein	100	957	0	0	1	957	1	957	0	1768
P0_00753		hypothetical protein	SPV_0743	hypothetical protein	100	213	0	0	1	213	1	213	6.22e-111	394
P0_00753		hypothetical protein	SPV_1315	hypothetical protein	97.183	213	6	0	1	213	1	213	6.31e-101	361
P0_00753		hypothetical protein	SPV_1421	hypothetical protein	97.183	213	6	0	1	213	1	213	6.31e-101	361
P0_00753		hypothetical protein	SPV_2155	hypothetical protein	98.122	213	4	0	1	213	1	213	2.91e-104	372
P0_00753		hypothetical protein	SPV_2179	hypothetical protein	97.183	213	6	0	1	213	1	213	6.31e-101	361
P0_00754		hypothetical protein	SPV_0743	hypothetical protein	100	168	0	0	1	168	349	516	4.98e-86	311
P0_00754		hypothetical protein	SPV_1315	hypothetical protein	100	102	0	0	67	168	338	439	2.44e-49	189
P0_00754		hypothetical protein	SPV_2155	hypothetical protein	100	102	0	0	67	168	338	439	2.44e-49	189
P0_00755		hypothetical protein	SPV_0744	hypothetical protein	100	369	0	0	1	369	100	468	0	682
P0_00755		hypothetical protein	SPV_2343	hypothetical protein	100	369	0	0	1	369	100	468	0	682
P0_00756		hypothetical protein	SPV_0358	hypothetical protein	97.207	179	5	0	1	179	445	623	2.61e-83	303
P0_00756		hypothetical protein	SPV_0744	hypothetical protein	100	489	0	0	1	489	444	932	0	904
P0_00756		hypothetical protein	SPV_2343	hypothetical protein	98.569	489	7	0	1	489	444	932	0	865
P0_00757	plsY	Glycerol-3-phosphate acyltransferase	SPV_0745	plsY	100	642	0	0	1	642	1	642	0	1186
P0_00758	parE	DNA topoisomerase 4 subunit B	SPV_0746	parE	100	1944	0	0	1	1944	1	1944	0	3591
P0_00759		hypothetical protein	SPV_2233	hypothetical protein	100	108	0	0	1	108	1	108	6.72e-53	200
P0_00760	parC	DNA topoisomerase 4 subunit A	SPV_0748	parC	100	2436	0	0	1	2436	1	2436	0	4499
P0_00761	ilvE	Branched-chain-amino-acid aminotransferase	SPV_0749	ilvE	100	1023	0	0	1	1023	1	1023	0	1890
P0_00762	sarA_2	Oligopeptide-binding protein SarA	SPV_0750	hypothetical protein	100	705	0	0	1	705	1	705	0	1303
P0_00763		hypothetical protein	SPV_0751	hypothetical protein	100	690	0	0	1	690	1	690	0	1275
P0_00764		hypothetical protein	SPV_0752	hypothetical protein	100	924	0	0	1	924	1	924	0	1707
P0_00765	pcp_1	Pyrrolidone-carboxylate peptidase	SPV_0753	pcp1	100	645	0	0	1	645	1	645	0	1192
P0_00766		hypothetical protein	SPV_0754	hypothetical protein	100	231	0	0	1	231	1	231	6.71e-121	427
P0_00769	rpsA	30S Ribosomal protein S1	SPV_0757	rpsA	100	1203	0	0	1	1203	1	1203	0	2222
P0_00770		hypothetical protein	SPV_0758	hypothetical protein	100	405	0	0	1	405	800	1204	0	749
P0_00771		hypothetical protein	SPV_0758	hypothetical protein	100	288	0	0	1	288	516	803	1.75e-152	532
P0_00771		hypothetical protein	SPV_0986	hypothetical protein	97.222	288	8	0	1	288	1	288	3.85e-139	488
P0_00771		hypothetical protein	SPV_1641	hypothetical protein	97.917	288	6	0	1	288	1	288	1.78e-142	499
P0_00771		hypothetical protein	SPV_2404	hypothetical protein	98.611	288	4	0	1	288	1	288	8.22e-146	510
P0_00772		hypothetical protein	SPV_0758	hypothetical protein	100	519	0	0	1	519	1	519	0	959
P0_00772		hypothetical protein	SPV_0966	hypothetical protein	99.422	519	3	0	1	519	1	519	0	942
P0_00772		hypothetical protein	SPV_1681	hypothetical protein	100	155	0	0	1	155	1	155	2.8e-78	287
P0_00773	msrC	Free methionine-R-sulfoxide reductase	SPV_0759	hypothetical protein	100	498	0	0	1	498	1	498	0	920
P0_00774	dnaX_1	DNA polymerase III subunit tau	SPV_0760	dnaX	100	1656	0	0	1	1656	1	1656	0	3059
P0_00775		hypothetical protein	SPV_0761	hypothetical protein	100	195	0	0	1	195	1	195	5.72e-101	361
P0_00776		putative ABC transporter ATP-binding protein	SPV_0762	sufC	100	771	0	0	1	771	1	771	0	1424
P0_00777		hypothetical protein	SPV_0763	sufD	100	1263	0	0	1	1263	1	1263	0	2333
P0_00778	sufS	Cysteine desulfurase SufS	SPV_0764	sufS	99.919	1227	1	0	1	1227	1	1227	0	2261
P0_00779	iscU	Iron-sulfur cluster assembly scaffold protein IscU	SPV_0765	sufE2	100	441	0	0	1	441	1	441	0	815
P0_00780		hypothetical protein	SPV_0766	sufB	100	1413	0	0	1	1413	1	1413	0	2610
P0_00781	dacA	D-alanyl-D-alanine carboxypeptidase DacA	SPV_0767	pbp3	100	1242	0	0	1	1242	1	1242	0	2294
P0_00782	yhhT	Putative transport protein YhhT	SPV_0768	cozE	100	1110	0	0	1	1110	1	1110	0	2050
P0_00783	ssrA	transfer-messenger RNA, SsrA	SPV_0769	ssrA	100	345	0	0	1	345	1	345	0	638
P0_00784		tRNA-Ser(gga)	SPV_0770	tRNA-Ser-1	100	88	0	0	2	89	1	88	7.24e-42	163
P0_00785	lacR_1	Lactose phosphotransferase system repressor	SPV_0771	fruR	100	741	0	0	1	741	1	741	0	1369
P0_00786	lacC_1	Tagatose-6-phosphate kinase	SPV_0772	fruB	100	912	0	0	1	912	1	912	0	1685
P0_00787	fruA	PTS system fructose-specific EIIABC component	SPV_0773	fruA	100	1953	0	0	1	1953	1	1953	0	3607
P0_00788	ftsK	DNA translocase FtsK	SPV_0774	ftsK	100	2304	0	0	1	2304	1	2304	0	4255
P0_00789		hypothetical protein	SPV_0775	hypothetical protein	100	429	0	0	1	429	1	429	0	793
P0_00790	iscS_1	Cysteine desulfurase IscS	SPV_0776	hypothetical protein	100	1143	0	0	61	1203	1	1143	0	2111
P0_00791	thiI	putative tRNA sulfurtransferase	SPV_0777	thiI	100	1215	0	0	1	1215	1	1215	0	2244
P0_00792	ybbA	putative protein YbbA	SPV_0778	hypothetical protein	100	825	0	0	1	825	1	825	0	1524
P0_00793		hypothetical protein	SPV_2238	hypothetical protein	100	336	0	0	1	336	1	336	4.29e-179	621
P0_00794		hypothetical protein	SPV_2238	hypothetical protein	100	408	0	0	1	408	333	740	0	754
P0_00795	rizA_1	L-arginine-specific L-amino acid ligase	SPV_0781	hypothetical protein	100	1167	0	0	1	1167	1	1167	0	2156
P0_00796	hsdM	Type I restriction enzyme EcoKI M protein	SPV_0782	hypothetical protein	100	1494	0	0	1	1494	1	1494	0	2760
P0_00797		hypothetical protein	SPV_0783	hypothetical protein	100	612	0	0	1	612	1	612	0	1131
P0_00798	hsdR	Type-1 restriction enzyme R protein	SPV_0784	hypothetical protein	100	3351	0	0	1	3351	1	3351	0	6189
P0_00799		hypothetical protein	SPV_0785	hypothetical protein	100	201	0	0	1	201	1	201	2.73e-104	372
P0_00800	argR_1	Arginine regulator	SPV_0786	argR2	100	471	0	0	1	471	1	471	0	870
P0_00801	pepX	Xaa-Pro dipeptidyl-peptidase	SPV_0787	pepX	100	2274	0	0	1	2274	1	2274	0	4200
P0_00802	dnaE	DNA polymerase III subunit alpha	SPV_0788	dnaE	100	3102	0	0	1	3102	1	3102	0	5729
P0_00803	pfkA	ATP-dependent 6-phosphofructokinase	SPV_0789	pfkA	100	1008	0	0	1	1008	1	1008	0	1862
P0_00804	pyk	Pyruvate kinase	SPV_0790	pyk	100	1506	0	0	1	1506	1	1506	0	2782
P0_00805		hypothetical protein	SPV_0792	hypothetical protein	100	873	0	0	1	873	1	873	0	1613
P0_00806		hypothetical protein	SPV_0794	hypothetical protein	100	189	0	0	1	189	1	189	1.2e-97	350
P0_00806		hypothetical protein	SPV_1730	hypothetical protein	97.297	111	3	0	1	111	1	111	2.78e-49	189
P0_00806		hypothetical protein	SPV_1966	hypothetical protein	100	105	0	0	82	186	1	105	5.97e-51	195
P0_00806		hypothetical protein	SPV_2251	hypothetical protein	97.312	186	5	0	1	186	1	186	1.22e-87	316
P0_00806		hypothetical protein	SPV_2274	hypothetical protein	98.387	186	3	0	1	186	1	186	5.64e-91	327
P0_00807		hypothetical protein	SPV_0795	hypothetical protein	100	312	0	0	1	312	1	312	8.71e-166	577
P0_00808		hypothetical protein	SPV_0796	hypothetical protein	100	717	0	0	1	717	1	717	0	1325
P0_00809		Putative two-component membrane permease complex subunit SMU_746c	SPV_0797	hypothetical protein	100	816	0	0	1	816	1	816	0	1507
P0_00810		Putative two-component membrane permease complex subunit SMU_747c	SPV_0798	hypothetical protein	100	906	0	0	1	906	1	906	0	1674
P0_00811		hypothetical protein	SPV_0799	hypothetical protein	100	132	0	0	1	132	1	132	3.89e-66	244
P0_00812		hypothetical protein	SPV_2242	hypothetical protein	100	321	0	0	1	321	1	321	8.91e-171	593
P0_00813		hypothetical protein	SPV_2242	hypothetical protein	100	1005	0	0	1	1005	318	1322	0	1857
P0_00814	yhgF	Protein YhgF	SPV_0802	tex	100	2130	0	0	1	2130	1	2130	0	3934
P0_00815		Protein SprT-like protein	SPV_2244	hypothetical protein	100	450	0	0	1	450	1	450	0	832
P0_00816		hypothetical protein	SPV_0803	hypothetical protein	100	273	0	0	1	273	1	273	3.61e-144	505
P0_00817		hypothetical protein	SPV_2245	hypothetical protein	100	192	0	0	1	192	1	192	2.63e-99	355
P0_00818		hypothetical protein	SPV_2246	hypothetical protein	100	111	0	0	1	111	1	111	1.49e-54	206
P0_00819	bceA	Bacitracin export ATP-binding protein BceA	SPV_0804	hypothetical protein	100	759	0	0	1	759	1	759	0	1402
P0_00820	bceB	Bacitracin export permease protein BceB	SPV_0805	hypothetical protein	100	1989	0	0	1	1989	1	1989	0	3674
P0_00821		hypothetical protein	SPV_0806	hypothetical protein	100	591	0	0	1	591	1	591	0	1092
P0_00822		hypothetical protein	SPV_0508	hypothetical protein	97.508	321	7	1	1	320	1	321	2e-156	547
P0_00822		hypothetical protein	SPV_0807	hypothetical protein	100	876	0	0	1	876	1	876	0	1618
P0_00822		hypothetical protein	SPV_1342	hypothetical protein	98.684	532	7	0	321	852	441	972	0	944
P0_00822		hypothetical protein	SPV_1342	hypothetical protein	97.812	320	7	0	1	320	1	320	4.29e-158	553
P0_00823	speA	Arginine decarboxylase	SPV_0809	cad	100	1476	0	0	1	1476	1	1476	0	2726
P0_00824		hypothetical protein	SPV_0810	hypothetical protein	100	528	0	0	1	528	1	528	0	976
P0_00824		hypothetical protein	SPV_2160	hypothetical protein	99.528	212	0	1	318	528	158	369	9.82e-108	385
P0_00824		hypothetical protein	SPV_2160	hypothetical protein	97.093	172	3	2	1	172	1	170	7.92e-79	289
P0_00825	speE	Polyamine aminopropyltransferase	SPV_0811	speE	100	861	0	0	1	861	1	861	0	1591
P0_00826		Carboxynorspermidine synthase	SPV_0812	lys1	100	1260	0	0	1	1260	1	1260	0	2327
P0_00827	nspC	Carboxynorspermidine/carboxyspermidine decarboxylase	SPV_0813	nspC	100	1128	0	0	1	1128	1	1128	0	2084
P0_00828	aguA	Agmatine deiminase	SPV_0814	aguA	100	1086	0	0	1	1086	1	1086	0	2006
P0_00829		N-carbamoyl-D-amino acid hydrolase	SPV_0815	hypothetical protein	100	876	0	0	1	876	1	876	0	1618
P0_00830	yidA_1	Sugar phosphatase YidA	SPV_0816	hypothetical protein	100	810	0	0	1	810	1	810	0	1496
P0_00831		hypothetical protein	SPV_2249	hypothetical protein	100	222	0	0	1	222	1	222	6.46e-116	411
P0_00832		hypothetical protein	SPV_0817	hypothetical protein	100	672	0	0	1	672	1	672	0	1242
P0_00833	cysB	HTH-type transcriptional regulator CysB	SPV_0818	cmbR	99.89	909	1	0	1	909	1	909	0	1674
P0_00834	lspA	Lipoprotein signal peptidase	SPV_0819	lspA	100	462	0	0	1	462	1	462	0	854
P0_00835	rluD_1	Ribosomal large subunit pseudouridine synthase D	SPV_0820	rluD1	100	888	0	0	1	888	1	888	0	1640
P0_00836	lytB_3	Putative endo-beta-N-acetylglucosaminidase	SPV_0821	cbpE	100	1884	0	0	1	1884	1	1884	0	3480
P0_00837	proB	Glutamate 5-kinase 1	SPV_0822	proB	100	1110	0	0	1	1110	1	1110	0	2050
P0_00838	proA	Gamma-glutamyl phosphate reductase	SPV_0823	proA	100	1263	0	0	1	1263	1	1263	0	2333
P0_00839	proC	Pyrroline-5-carboxylate reductase	SPV_0824	proC	100	798	0	0	1	798	1	798	0	1474
P0_00840	tmk	Thymidylate kinase	SPV_0825	tmk	100	639	0	0	1	639	1	639	0	1181
P0_00841	dnaX_2	DNA polymerase III subunit gamma/tau	SPV_0826	holB	100	891	0	0	1	891	1	891	0	1646
P0_00842	yabA	Initiation-control protein YabA	SPV_0827	yabA	100	318	0	0	1	318	1	318	4.1e-169	588
P0_00843	rsmI	Ribosomal RNA small subunit methyltransferase I	SPV_0828	hypothetical protein	100	870	0	0	1	870	1	870	0	1607
P0_00844		hypothetical protein	SPV_0829	hypothetical protein	100	519	0	0	1	519	1	519	0	959
P0_00845		hypothetical protein	SPV_0831	hypothetical protein	100	648	0	0	1	648	1	648	0	1197
P0_00846		hypothetical protein	SPV_0045	hypothetical protein	98.616	289	4	0	102	390	1	289	3.16e-146	512
P0_00846		hypothetical protein	SPV_1539	hypothetical protein	98.172	383	7	0	8	390	250	632	0	669
P0_00846		hypothetical protein	SPV_1906	hypothetical protein	96.667	390	13	0	1	390	1	390	0	649
P0_00846		hypothetical protein	SPV_2251	hypothetical protein	100	390	0	0	1	390	416	805	0	721
P0_00846		hypothetical protein	SPV_2274	hypothetical protein	98.205	390	7	0	1	390	414	803	0	682
P0_00846		hypothetical protein	SPV_2304	hypothetical protein	98.205	390	6	1	1	390	415	803	0	680
P0_00846		hypothetical protein	SPV_2414	hypothetical protein	96.831	284	9	0	107	390	1	284	4.14e-135	475
P0_00847		hypothetical protein	SPV_0794	hypothetical protein	96.784	342	11	0	1	342	1	342	5.13e-164	571
P0_00847		hypothetical protein	SPV_1966	hypothetical protein	97.742	310	4	1	82	388	1	310	8.71e-152	531
P0_00847		hypothetical protein	SPV_2251	hypothetical protein	100	390	0	0	1	390	1	390	0	721
P0_00847		hypothetical protein	SPV_2274	hypothetical protein	97.938	388	8	0	1	388	1	388	0	673
P0_00847		hypothetical protein	SPV_2304	hypothetical protein	96.907	388	11	1	1	388	1	387	0	649
P0_00848	trmFO	Methylenetetrahydrofolate--tRNA-(uracil-5-)-methyltransferase TrmFO	SPV_0833	trmFO	100	1335	0	0	1	1335	1	1335	0	2466
P0_00849	pyrH	Uridylate kinase	SPV_0834	pyrH	100	738	0	0	1	738	1	738	0	1363
P0_00850	frr	Ribosome-recycling factor	SPV_0835	frr	100	558	0	0	1	558	1	558	0	1031
P0_00851	cvfB	Conserved virulence factor B	SPV_0836	hypothetical protein	100	855	0	0	1	855	40	894	0	1580
P0_00852		hypothetical protein	SPV_0837	hypothetical protein	100	216	0	0	1	216	1	216	1.36e-112	399
P0_00853		PhoH-like protein	SPV_0838	phoH	100	969	0	0	1	969	1	969	0	1790
P0_00854		hypothetical protein	SPV_0839	hypothetical protein	100	501	0	0	1	501	1	501	0	926
P0_00855		hypothetical protein	SPV_2252	hypothetical protein	100	228	0	0	1	228	1	228	3.08e-119	422
P0_00856	ald_1	Alanine dehydrogenase	SPV_0841	ald	100	276	0	0	1	276	837	1112	7.85e-146	510
P0_00857	ald_2	Alanine dehydrogenase	SPV_0841	ald	100	426	0	0	1	426	1	426	0	787
P0_00858	ydaF_3	Putative ribosomal N-acetyltransferase YdaF	SPV_0842	hypothetical protein	100	570	0	0	1	570	1	570	0	1053
P0_00859	comEA	ComE operon protein 1	SPV_0843	comEA	100	651	0	0	1	651	1	651	0	1203
P0_00860	comEC	ComE operon protein 3	SPV_0844	comEC	100	2241	0	0	1	2241	1	2241	0	4139
P0_00861	tagH	Teichoic acids export ATP-binding protein TagH	SPV_2257	hypothetical protein	100	477	0	0	1	477	1	477	0	881
P0_00862		hypothetical protein	SPV_0846	hypothetical protein	100	1182	0	0	1	1182	1	1182	0	2183
P0_00863	infC	Translation initiation factor IF-3	SPV_0847	infC	100	558	0	0	1	558	1	558	0	1031
P0_00864	rpmI	50S ribosomal protein L35	SPV_0848	rpmI	100	201	0	0	1	201	1	201	2.73e-104	372
P0_00865	rplT	50S ribosomal protein L20	SPV_0849	rplT	100	360	0	0	1	360	1	360	0	665
P0_00866	gloA	Lactoylglutathione lyase	SPV_0850	gloA	100	381	0	0	1	381	1	381	0	704
P0_00867	pyrK	Dihydroorotate dehydrogenase B (NAD(+)), electron transfer subunit	SPV_0851	pyrK	100	801	0	0	1	801	1	801	0	1480
P0_00868	pyrDB	Dihydroorotate dehydrogenase B (NAD(+)), catalytic subunit	SPV_0852	pyrDb	100	939	0	0	1	939	1	939	0	1735
P0_00869	lytB_4	Putative endo-beta-N-acetylglucosaminidase	SPV_0853	lytB	100	2109	0	0	1	2109	1	2109	0	3895
P0_00869	lytB_4	Putative endo-beta-N-acetylglucosaminidase	SPV_0853	lytB	97.163	282	8	0	928	1209	664	945	6.48e-135	477
P0_00869	lytB_4	Putative endo-beta-N-acetylglucosaminidase	SPV_0853	lytB	97.163	282	8	0	664	945	928	1209	6.48e-135	477
P0_00870	yloA	putative protein YloA	SPV_0854	pavA	100	1656	0	0	1	1656	1	1656	0	3059
P0_00871	ybeY	Endoribonuclease YbeY	SPV_0855	ybeY	100	498	0	0	1	498	1	498	0	920
P0_00872	dgkA	Undecaprenol kinase	SPV_0856	dgkA	100	396	0	0	1	396	1	396	0	732
P0_00873	era	GTPase Era	SPV_0857	era	100	900	0	0	1	900	1	900	0	1663
P0_00874	mutM	Formamidopyrimidine-DNA glycosylase	SPV_0858	mutM	100	825	0	0	1	825	1	825	0	1524
P0_00875	coaE	Dephospho-CoA kinase	SPV_0859	coaE	100	606	0	0	1	606	1	606	0	1120
P0_00876	yjhB	Putative metabolite transport protein YjhB	SPV_0860	pmrA	100	1200	0	0	1	1200	1	1200	0	2217
P0_00877	secG	putative protein-export membrane protein SecG	SPV_0861	secG	100	234	0	0	1	234	1	234	1.46e-122	433
P0_00878	rnr	Ribonuclease R	SPV_0862	rnr	100	2355	0	0	1	2355	1	2355	0	4349
P0_00879	smpB	SsrA-binding protein	SPV_0863	smpB	100	468	0	0	1	468	1	468	0	865
P0_00880	tehB	putative S-adenosyl-L-methionine-dependent methyltransferase TehB	SPV_0864	tehB	100	861	0	0	1	861	1	861	0	1591
P0_00881	coiA	Competence protein CoiA	SPV_0865	coiA	100	954	0	0	1	954	1	954	0	1762
P0_00882	pepF1_1	Oligoendopeptidase F, plasmid	SPV_0866	pepF1	100	1803	0	0	1	1803	1	1803	0	3330
P0_00883		Putative O-methyltransferase	SPV_0867	hypothetical protein	100	714	0	0	1	714	1	714	0	1319
P0_00884	prsA	Foldase protein PrsA	SPV_0868	prsA	100	942	0	0	1	942	1	942	0	1740
P0_00885		hypothetical protein	SPV_0744	hypothetical protein	97.083	240	7	0	1	240	591	830	3.32e-114	405
P0_00885		hypothetical protein	SPV_2260	hypothetical protein	100	243	0	0	1	243	1	243	1.51e-127	449
P0_00885		hypothetical protein	SPV_2343	hypothetical protein	97.083	240	7	0	1	240	591	830	3.32e-114	405
P0_00886		hypothetical protein	SPV_1315	hypothetical protein	100	134	0	0	58	191	1	134	4.6e-67	248
P0_00886		hypothetical protein	SPV_1421	hypothetical protein	100	134	0	0	58	191	1	134	4.6e-67	248
P0_00886		hypothetical protein	SPV_2155	hypothetical protein	98.507	134	2	0	58	191	1	134	9.96e-64	237
P0_00886		hypothetical protein	SPV_2179	hypothetical protein	99.254	134	1	0	58	191	1	134	2.14e-65	243
P0_00886		hypothetical protein	SPV_2262	hypothetical protein	100	135	0	0	58	192	1	135	1.28e-67	250
P0_00887	pspB	Putative phosphoserine phosphatase 2	SPV_0870	gpmB2	100	621	0	0	1	621	1	621	0	1147
P0_00888	ybaK	Cys-tRNA(Pro)/Cys-tRNA(Cys) deacylase YbaK	SPV_0871	ebsC	100	483	0	0	1	483	1	483	0	893
P0_00889		hypothetical protein	SPV_0872	hypothetical protein	100	843	0	0	1	843	1	843	0	1557
P0_00890		hypothetical protein	SPV_0873	hypothetical protein	100	801	0	0	1	801	1	801	0	1480
P0_00891	glmU	Bifunctional protein GlmU	SPV_0874	glmU	100	1380	0	0	1	1380	1	1380	0	2549
P0_00892	nudF	ADP-ribose pyrophosphatase	SPV_0875	hypothetical protein	100	546	0	0	1	546	1	546	0	1009
P0_00893		hypothetical protein	SPV_0876	macP	100	315	0	0	1	315	1	315	1.89e-167	582
P0_00894	mtnN	5'-methylthioadenosine/S-adenosylhomocysteine nucleosidase	SPV_0877	mtnN	100	693	0	0	1	693	1	693	0	1280
P0_00895		putative protein	SPV_0878	orfX	100	492	0	0	1	492	1	492	0	909
P0_00896	polC_2	DNA polymerase III PolC-type	SPV_0879	dnaQ	100	591	0	0	1	591	1	591	0	1092
P0_00897	glpQ	Glycerophosphodiester phosphodiesterase	SPV_0880	hypothetical protein	100	1764	0	0	1	1764	1	1764	0	3258
P0_00898		hypothetical protein	SPV_1825	hypothetical protein	97.826	368	6	2	1	366	1	368	0	634
P0_00898		hypothetical protein	SPV_2070	hypothetical protein	98	350	5	2	19	366	1	350	1.32e-174	606
P0_00898		hypothetical protein	SPV_2093	hypothetical protein	97.701	174	4	0	1	174	1	174	2.5e-82	300
P0_00898		hypothetical protein	SPV_2143	hypothetical protein	98	350	5	2	19	366	1	350	1.32e-174	606
P0_00898		hypothetical protein	SPV_2223	hypothetical protein	98	350	5	2	19	366	1	350	1.32e-174	606
P0_00898		hypothetical protein	SPV_2263	hypothetical protein	100	366	0	0	1	366	1	366	0	676
P0_00898		hypothetical protein	SPV_2268	hypothetical protein	97.721	351	5	3	19	366	1	351	6.12e-173	601
P0_00899		hypothetical protein	SPV_0884	hypothetical protein	100	405	0	0	1	405	1	405	0	749
P0_00900	dsbD_2	Thiol:disulfide interchange protein DsbD	SPV_0885	ccdA-2	100	708	0	0	1	708	1	708	0	1308
P0_00901		putative protein	SPV_0886	hypothetical protein	100	558	0	0	1	558	1	558	0	1031
P0_00902	yhdG	putative amino acid permease YhdG	SPV_0887	yfnA	100	1392	0	0	1	1392	1	1392	0	2571
P0_00903	znuA_1	High-affinity zinc uptake system binding-protein ZnuA	SPV_0888	lmb	100	918	0	0	1	918	1	918	0	1696
P0_00904		hypothetical protein	SPV_2265	phtD	100	2493	0	0	1	2493	1	2493	0	4604
P0_00904		hypothetical protein	SPV_2297	phtB	100	1324	0	0	860	2183	902	2225	0	2446
P0_00905	dhaM_1	PTS-dependent dihydroxyacetone kinase, phosphotransferase subunit DhaM	SPV_2266	dhaM	100	153	0	0	1	153	1	153	9.77e-78	283
P0_00906	dhaM_2	PTS-dependent dihydroxyacetone kinase, phosphotransferase subunit DhaM	SPV_2266	dhaM	100	159	0	0	1	159	223	381	4.71e-81	294
P0_00907	yfnB	Putative HAD-hydrolase YfnB	SPV_1034	hypothetical protein	100	714	0	0	1	714	1	714	0	1319
P0_00908		hypothetical protein	SPV_1033	hypothetical protein	100	648	0	0	1	648	1	648	0	1197
P0_00909	ung	Uracil-DNA glycosylase	SPV_1032	ung	100	654	0	0	1	654	1	654	0	1208
P0_00910	mutX_2	8-oxo-dGTP diphosphatase	SPV_1031	mutX	100	465	0	0	1	465	1	465	0	859
P0_00911	pyrC	Dihydroorotase	SPV_1030	pyrC	100	1269	0	0	1	1269	1	1269	0	2344
P0_00912		hypothetical protein	SPV_2267	hypothetical protein	100	261	0	0	1	261	1	261	1.61e-137	483
P0_00913	norM	Multidrug resistance protein NorM	SPV_1029	pdrM	100	1362	0	0	1	1362	1	1362	0	2516
P0_00914	acoA	Acetoin:2,6-dichlorophenolindophenol oxidoreductase subunit alpha	SPV_1028	acoA	100	969	0	0	1	969	1	969	0	1790
P0_00915	bfmBAB	2-oxoisovalerate dehydrogenase subunit beta	SPV_1027	acoB	100	993	0	0	1	993	1	993	0	1834
P0_00916	pdhC	Dihydrolipoyllysine-residue acetyltransferase component of pyruvate dehydrogenase complex	SPV_1026	acoC	100	1044	0	0	1	1044	1	1044	0	1929
P0_00917	lpd	Dihydrolipoyl dehydrogenase	SPV_1025	acoL	100	1704	0	0	1	1704	1	1704	0	3147
P0_00918	lplJ	Lipoate-protein ligase LplJ	SPV_1024	lplA	100	990	0	0	1	990	1	990	0	1829
P0_00919	xerS	Tyrosine recombinase XerS	SPV_1023	xerS	100	1071	0	0	1	1071	1	1071	0	1978
P0_00920	clcA	H(+)/Cl(-) exchange transporter ClcA	SPV_1021	hypothetical protein	100	1551	0	0	1	1551	1	1551	0	2865
P0_00921	rnhB	Ribonuclease HII	SPV_1020	rnhB	100	780	0	0	1	780	1	780	0	1441
P0_00922	rbgA	Ribosome biogenesis GTPase A	SPV_1019	rbgA	100	852	0	0	1	852	1	852	0	1574
P0_00923	iga_2	Immunoglobulin A1 protease	SPV_1018	zmpA	100	5892	0	0	1	5892	1	5892	0	10881
P0_00924		hypothetical protein	SPV_1017	hypothetical protein	100	1179	0	0	1	1179	1	1179	0	2178
P0_00925	addA	ATP-dependent helicase/nuclease subunit A	SPV_1016	rexA	99.973	3651	1	0	1	3651	1	3651	0	6737
P0_00926	rexB	ATP-dependent helicase/deoxyribonuclease subunit B	SPV_1015	rexB	100	3276	0	0	1	3276	1	3276	0	6050
P0_00927		hypothetical protein	SPV_1825	hypothetical protein	98.575	351	4	1	1	351	19	368	1.62e-178	619
P0_00927		hypothetical protein	SPV_2070	hypothetical protein	98.575	351	4	1	1	351	1	350	1.62e-178	619
P0_00927		hypothetical protein	SPV_2093	hypothetical protein	100	156	0	0	1	156	19	174	5.18e-79	289
P0_00927		hypothetical protein	SPV_2143	hypothetical protein	98.575	351	4	1	1	351	1	350	1.62e-178	619
P0_00927		hypothetical protein	SPV_2223	hypothetical protein	98.575	351	4	1	1	351	1	350	1.62e-178	619
P0_00927		hypothetical protein	SPV_2263	hypothetical protein	97.721	351	5	3	1	351	19	366	5.86e-173	601
P0_00927		hypothetical protein	SPV_2268	hypothetical protein	100	351	0	0	1	351	1	351	0	649
P0_00928	eno	Enolase	SPV_1012	eno	100	1305	0	0	1	1305	1	1305	0	2410
P0_00929		hypothetical protein	SPV_1010	hypothetical protein	100	447	0	0	1	447	1	447	0	826
P0_00930	glxK	Glycerate kinase	SPV_1011	glxK	100	1116	0	0	1	1116	1	1116	0	2061
P0_00931	glgA	Glycogen synthase	SPV_1008	glgA	100	1434	0	0	1	1434	1	1434	0	2649
P0_00932	glgD	Glycogen biosynthesis protein GlgD	SPV_1007	glgD	100	1140	0	0	1	1140	1	1140	0	2106
P0_00933	glgC	Glucose-1-phosphate adenylyltransferase	SPV_1006	glgC	100	1143	0	0	1	1143	1	1143	0	2111
P0_00934	glgB	1,4-alpha-glucan branching enzyme GlgB	SPV_1005	glgB	100	1929	0	0	1	1929	1	1929	0	3563
P0_00935	gapN	NADP-dependent glyceraldehyde-3-phosphate dehydrogenase	SPV_1004	gapN	100	1425	0	0	1	1425	1	1425	0	2632
P0_00936	amyX	Pullulanase	SPV_1002	pulA	100	2280	0	0	1	2280	1	2280	0	4211
P0_00937	ligA	DNA ligase	SPV_1001	ligA	100	1959	0	0	1	1959	1	1959	0	3618
P0_00938		hypothetical protein	SPV_1000	hypothetical protein	100	1179	0	0	1	1179	1	1179	0	2178
P0_00939		hypothetical protein	SPV_0999	rggD	100	864	0	0	1	864	1	864	0	1596
P0_00940	ettA_1	Energy-dependent translational throttle protein EttA	SPV_0998	hypothetical protein	100	1902	0	0	1	1902	1	1902	0	3513
P0_00941	hup	DNA-binding protein HU	SPV_0997	hlpA	100	276	0	0	1	276	1	276	7.85e-146	510
P0_00942		DegV domain-containing protein	SPV_0996	hypothetical protein	100	840	0	0	1	840	1	840	0	1552
P0_00943		hypothetical protein	SPV_0995	hypothetical protein	100	849	0	0	1	849	1	849	0	1568
P0_00944	ribF	Riboflavin biosynthesis protein RibF	SPV_0994	ribF	100	918	0	0	1	918	1	918	0	1696
P0_00945	rpmA	50S ribosomal protein L27	SPV_0991	rpmA	100	294	0	0	1	294	1	294	8.29e-156	544
P0_00946		hypothetical protein	SPV_0990	hypothetical protein	100	345	0	0	1	345	1	345	0	638
P0_00947	rplU	50S ribosomal protein L21	SPV_0989	rplU	100	315	0	0	1	315	1	315	1.89e-167	582
P0_00948		hypothetical protein	SPV_0988	hypothetical protein	100	693	0	0	1	693	1	693	0	1280
P0_00949		Nucleoid-associated protein	SPV_0987	hypothetical protein	100	300	0	0	1	300	1	300	3.91e-159	555
P0_00950		hypothetical protein	SPV_0034	hypothetical protein	98.582	282	4	0	1	282	1	282	3.3e-142	499
P0_00950		hypothetical protein	SPV_0048	hypothetical protein	98.651	519	7	0	1	519	1	519	0	920
P0_00950		hypothetical protein	SPV_1666	hypothetical protein	98.936	470	5	0	1	470	1	470	0	841
P0_00950		hypothetical protein	SPV_1708	hypothetical protein	98.085	470	9	0	1	470	1	470	0	819
P0_00950		hypothetical protein	SPV_2081	srf-01	99.275	138	1	0	145	282	215	78	3.67e-67	250
P0_00950		hypothetical protein	SPV_2271	hypothetical protein	100	519	0	0	1	519	1	519	0	959
P0_00951		hypothetical protein	SPV_0758	hypothetical protein	97.222	288	8	0	1	288	516	803	3.85e-139	488
P0_00951		hypothetical protein	SPV_0986	hypothetical protein	100	288	0	0	1	288	1	288	1.75e-152	532
P0_00951		hypothetical protein	SPV_1641	hypothetical protein	99.306	288	2	0	1	288	1	288	3.8e-149	521
P0_00951		hypothetical protein	SPV_2404	hypothetical protein	97.222	288	8	0	1	288	1	288	3.85e-139	488
P0_00952		hypothetical protein	SPV_0986	hypothetical protein	100	519	0	0	1	519	285	803	0	959
P0_00952		hypothetical protein	SPV_1641	hypothetical protein	100	519	0	0	1	519	285	803	0	959
P0_00953	pta	Phosphate acetyltransferase	SPV_0985	eutD	100	975	0	0	1	975	1	975	0	1801
P0_00954	rluD_2	Ribosomal large subunit pseudouridine synthase D	SPV_0984	rluD3	100	897	0	0	1	897	1	897	0	1657
P0_00955	nadK	NAD kinase	SPV_0983	ppnK	100	819	0	0	1	819	1	819	0	1513
P0_00956	yjbM	GTP pyrophosphokinase YjbM	SPV_0982	hypothetical protein	100	672	0	0	1	672	1	672	0	1242
P0_00957	yjbK	Putative triphosphatase YjbK	SPV_0981	hypothetical protein	100	570	0	0	1	570	1	570	0	1053
P0_00958	prs2	Putative ribose-phosphate pyrophosphokinase 2	SPV_0980	prs2	100	960	0	0	1	960	1	960	0	1773
P0_00959	iscS_2	Cysteine desulfurase IscS	SPV_0979	nifS	100	1116	0	0	1	1116	1	1116	0	2061
P0_00960		hypothetical protein	SPV_0978	hypothetical protein	100	348	0	0	1	348	1	348	0	643
P0_00961		hypothetical protein	SPV_0977	hypothetical protein	100	216	0	0	1	216	1	216	1.36e-112	399
P0_00962	rex	Redox-sensing transcriptional repressor Rex	SPV_0976	rex	100	642	0	0	1	642	1	642	0	1186
P0_00963		Putative glutamine amidotransferase	SPV_0974	hypothetical protein	100	690	0	0	1	690	1	690	0	1275
P0_00964		hypothetical protein	SPV_0975	radC	100	681	0	0	1	681	1	681	0	1258
P0_00965	pcrA	ATP-dependent DNA helicase PcrA	SPV_0973	pcrA	100	2292	0	0	1	2292	1	2292	0	4233
P0_00966		hypothetical protein	SPV_0045	hypothetical protein	98.27	289	5	0	102	390	1	289	1.47e-144	507
P0_00966		hypothetical protein	SPV_1539	hypothetical protein	98.172	383	7	0	8	390	250	632	0	669
P0_00966		hypothetical protein	SPV_1906	hypothetical protein	96.923	390	12	0	1	390	1	390	0	654
P0_00966		hypothetical protein	SPV_1967	hypothetical protein	97.179	390	11	0	1	390	1	390	0	660
P0_00966		hypothetical protein	SPV_2251	hypothetical protein	98.205	390	7	0	1	390	416	805	0	682
P0_00966		hypothetical protein	SPV_2274	hypothetical protein	100	390	0	0	1	390	414	803	0	721
P0_00966		hypothetical protein	SPV_2304	hypothetical protein	99.487	390	1	1	1	390	415	803	0	708
P0_00966		hypothetical protein	SPV_2414	hypothetical protein	97.183	284	8	0	107	390	1	284	8.9e-137	481
P0_00967		hypothetical protein	SPV_1966	hypothetical protein	97.419	310	5	1	364	670	1	310	7.22e-150	525
P0_00967		hypothetical protein	SPV_2251	hypothetical protein	97.494	399	10	0	283	681	1	399	0	682
P0_00967		hypothetical protein	SPV_2274	hypothetical protein	100	399	0	0	283	681	1	399	0	737
P0_00967		hypothetical protein	SPV_2304	hypothetical protein	97.744	399	8	1	283	681	1	398	0	686
P0_00968	map	Methionine aminopeptidase 1	SPV_0970	map	100	861	0	0	1	861	1	861	0	1591
P0_00969		Cobalt-dependent inorganic pyrophosphatase	SPV_0969	hypothetical protein	100	1278	0	0	1	1278	1	1278	0	2361
P0_00970	ydaF_4	Putative ribosomal N-acetyltransferase YdaF	SPV_0968	hypothetical protein	100	552	0	0	1	552	1	552	0	1020
P0_00971	murA1_1	UDP-N-acetylglucosamine 1-carboxyvinyltransferase	SPV_0967	murA-1	100	1260	0	0	1	1260	1	1260	0	2327
P0_00972		hypothetical protein	SPV_0758	hypothetical protein	99.422	519	3	0	37	555	1	519	0	942
P0_00972		hypothetical protein	SPV_0966	hypothetical protein	100	519	0	0	37	555	1	519	0	959
P0_00972		hypothetical protein	SPV_1681	hypothetical protein	100	155	0	0	37	191	1	155	3e-78	287
P0_00973		hypothetical protein	SPV_0966	hypothetical protein	100	249	0	0	1	249	516	764	7.17e-131	460
P0_00974		hypothetical protein	SPV_0966	hypothetical protein	100	504	0	0	1	504	800	1303	0	931
P0_00975		hypothetical protein	SPV_0965	hypothetical protein	100	159	0	0	1	159	1	159	4.71e-81	294
P0_00976	obg	GTPase Obg	SPV_0964	obgE	100	1311	0	0	1	1311	1	1311	0	2422
P0_00977		hypothetical protein	SPV_0963	hypothetical protein	100	135	0	0	1	135	1	135	8.57e-68	250
P0_00978		hypothetical protein	SPV_0962	hypothetical protein	100	177	0	0	1	177	1	177	5.24e-91	327
P0_00979		Alpha-monoglucosyldiacylglycerol synthase	SPV_0961	lafA	100	1326	0	0	1	1326	1	1326	0	2449
P0_00980	cpoA	Alpha-galactosylglucosyldiacylglycerol synthase	SPV_0960	lafB	100	1044	0	0	1	1044	1	1044	0	1929
P0_00981	sufT_1	Fe-S protein maturation auxiliary factor SufT	SPV_0959	hypothetical protein	100	330	0	0	1	330	1	330	9.11e-176	610
P0_00982	sigA	RNA polymerase sigma factor SigA	SPV_0958	rpoD	100	1110	0	0	1	1110	1	1110	0	2050
P0_00983	dnaG	DNA primase	SPV_0957	dnaG	100	1761	0	0	1	1761	1	1761	0	3253
P0_00984	thiQ	Thiamine import ATP-binding protein ThiQ	SPV_0956	hypothetical protein	100	759	0	0	1	759	1	759	0	1402
P0_00985		hypothetical protein	SPV_0955	trpY	100	867	0	0	1	867	1	867	0	1602
P0_00986		hypothetical protein	SPV_0954	hypothetical protein	100	1005	0	0	1	1005	1	1005	0	1857
P0_00987	ppc	Phosphoenolpyruvate carboxylase	SPV_0953	ppc	100	2697	0	0	1	2697	1	2697	0	4981
P0_00988	ftsW	putative peptidoglycan glycosyltransferase FtsW	SPV_0952	ftsW	100	1230	0	0	1	1230	1	1230	0	2272
P0_00989	immR	HTH-type transcriptional regulator ImmR	SPV_0951	hypothetical protein	100	222	0	0	1	222	1	222	6.46e-116	411
P0_00990	entS	Enterobactin exporter EntS	SPV_0950	mefE	100	1212	0	0	1	1212	1	1212	0	2239
P0_00991	epsM	Putative acetyltransferase EpsM	SPV_0949	hypothetical protein	100	645	0	0	1	645	1	645	0	1192
P0_00992	rizA_2	L-arginine-specific L-amino acid ligase	SPV_0948	nikS	100	1200	0	0	1	1200	1	1200	0	2217
P0_00993		hypothetical protein	SPV_0947	hypothetical protein	100	936	0	0	1	936	1	936	0	1729
P0_00994	hisS_1	Histidine--tRNA ligase	SPV_0946	hypothetical protein	100	1224	0	0	1	1224	1	1224	0	2261
P0_00995	lcfB	Long-chain-fatty-acid--CoA ligase	SPV_0945	hypothetical protein	100	1311	0	0	1	1311	1	1311	0	2422
P0_00996	dapH_1	2,3,4,5-tetrahydropyridine-2,6-dicarboxylate N-acetyltransferase	SPV_0944	hypothetical protein	100	1107	0	0	1	1107	1	1107	0	2045
P0_00997		hypothetical protein	SPV_0943	hypothetical protein	100	1893	0	0	1	1893	1	1893	0	3496
P0_00998		hypothetical protein	SPV_2279	hypothetical protein	99.872	784	0	1	1	783	1	784	0	1441
P0_00999	bshB1	N-acetyl-alpha-D-glucosaminyl L-malate deacetylase 1	SPV_0941	hypothetical protein	100	609	0	0	1	609	1	609	0	1125
P0_01000	wbpA	UDP-N-acetyl-D-glucosamine 6-dehydrogenase	SPV_0940	rffD	100	1296	0	0	1	1296	1	1296	0	2394
P0_01001		hypothetical protein	SPV_0939	mutR2	100	855	0	0	1	855	1	855	0	1580
P0_01002		hypothetical protein	SPV_2283	hypothetical protein	100	588	0	0	1	588	1299	1886	0	1086
P0_01003		hypothetical protein	SPV_2283	hypothetical protein	100	498	0	0	1	498	709	1206	0	920
P0_01004		hypothetical protein	SPV_2283	hypothetical protein	100	618	0	0	1	618	1	618	0	1142
P0_01005		hypothetical protein	SPV_0935	hypothetical protein	100	330	0	0	1	330	1	330	9.11e-176	610
P0_01006		hypothetical protein	SPV_0934	hypothetical protein	100	360	0	0	1	360	1	360	0	665
P0_01007		putative protein	SPV_2285	hypothetical protein	99.72	357	1	0	1	357	801	1157	0	654
P0_01008		putative protein	SPV_2285	hypothetical protein	100	777	0	0	1	777	1	777	0	1435
P0_01009	pezT	Toxin PezT	SPV_0931	pezT	100	762	0	0	1	762	1	762	0	1408
P0_01010	pezA	Antitoxin PezA	SPV_0930	pezA	100	477	0	0	1	477	1	477	0	881
P0_01011		hypothetical protein	SPV_2287	hypothetical protein	100	282	0	0	1	282	364	645	3.71e-149	521
P0_01012		hypothetical protein	SPV_2287	hypothetical protein	100	318	0	0	1	318	1	318	4.1e-169	588
P0_01013	bbmA	Intracellular maltogenic amylase	SPV_0927	nplT	100	1740	0	0	1	1740	1	1740	0	3214
P0_01014		Putative lipid kinase	SPV_0926	hypothetical protein	100	885	0	0	1	885	1	885	0	1635
P0_01015		hypothetical protein	SPV_0925	hypothetical protein	100	855	0	0	1	855	1	855	0	1580
P0_01016		hypothetical protein	SPV_0924	hypothetical protein	100	816	0	0	1	816	1	816	0	1507
P0_01017		hypothetical protein	SPV_0923	hypothetical protein	100	189	0	0	1	189	1	189	1.2e-97	350
P0_01018		hypothetical protein	SPV_0922	hypothetical protein	100	567	0	0	1	567	1	567	0	1048
P0_01019	pinR	Serine recombinase PinR	SPV_0921	ccrB	99.94	1680	1	0	1	1680	1	1680	0	3097
P0_01020		hypothetical protein	SPV_0920	hypothetical protein	100	162	0	0	1	162	1	162	1.03e-82	300
P0_01021		hypothetical protein	SPV_2288	hypothetical protein	100	210	0	0	1	210	1	210	2.85e-109	388
P0_01022	yusV	putative siderophore transport system ATP-binding protein YusV	SPV_0918	piaD	100	795	0	0	1	795	1	795	0	1469
P0_01023	yfhA	putative siderophore transport system permease protein YfhA	SPV_0917	piaC	100	1008	0	0	1	1008	1	1008	0	1862
P0_01024	fepD	Ferric enterobactin transport system permease protein FepD	SPV_0916	piaB	100	1008	0	0	1	1008	1	1008	0	1862
P0_01025	yfmC	Fe(3+)-citrate-binding protein YfmC	SPV_0915	piaA	100	1026	0	0	1	1026	1	1026	0	1895
P0_01026		hypothetical protein	SPV_2290	hypothetical protein	100	219	0	0	1	219	1	219	2.96e-114	405
P0_01027		putative RNA methyltransferase	SPV_0914	rlmCD	100	1632	0	0	1	1632	1	1632	0	3014
P0_01028	ypuA	putative protein YpuA	SPV_0913	hypothetical protein	100	975	0	0	1	975	1	975	0	1801
P0_01029		hypothetical protein	SPV_0912	pvaA	100	615	0	0	1	615	1	615	0	1136
P0_01030		hypothetical protein	SPV_0911	hypothetical protein	100	975	0	0	1	975	1	975	0	1801
P0_01031	glyA	Serine hydroxymethyltransferase	SPV_0910	glyA	100	1257	0	0	1	1257	1	1257	0	2322
P0_01032		hypothetical protein	SPV_0909	hypothetical protein	100	432	0	0	1	432	1	432	0	798
P0_01033	ywlC	Threonylcarbamoyl-AMP synthase	SPV_0908	tsaC	100	603	0	0	1	603	1	603	0	1114
P0_01034	prmC	Release factor glutamine methyltransferase	SPV_0907	hemK	100	840	0	0	1	840	1	840	0	1552
P0_01035	prfA	Peptide chain release factor 1	SPV_0906	prfA	100	1080	0	0	1	1080	1	1080	0	1995
P0_01036	bltD_1	Spermine/spermidine acetyltransferase	SPV_0905	bltD	100	480	0	0	1	480	1	480	0	887
P0_01037	tdk	Thymidine kinase	SPV_0904	tdk	100	600	0	0	1	600	1	600	0	1109
P0_01038	xylH	2-hydroxymuconate tautomerase	SPV_0903	xylH	100	183	0	0	1	183	1	183	2.52e-94	339
P0_01039	mnmE	tRNA modification GTPase MnmE	SPV_0902	mnmE	100	1374	0	0	1	1374	1	1374	0	2538
P0_01040	dapA	4-hydroxy-tetrahydrodipicolinate synthase	SPV_0901	dapA	100	936	0	0	1	936	1	936	0	1729
P0_01041	asd	Aspartate-semialdehyde dehydrogenase	SPV_0900	asd	100	1077	0	0	1	1077	1	1077	0	1989
P0_01043	queT	Queuosine precursor transporter QueT	SPV_0898	queT	100	510	0	0	1	510	1	510	0	942
P0_01044		hypothetical protein	SPV_0897	mesH	100	432	0	0	1	432	1	432	0	798
P0_01045	mscL	Large-conductance mechanosensitive channel	SPV_0896	mscL	100	378	0	0	1	378	1	378	0	699
P0_01046	hemH	Ferrochelatase	SPV_0895	hemH	100	1095	0	0	1	1095	1	1095	0	2023
P0_01047	pepT	Peptidase T	SPV_0894	pepT	100	1221	0	0	1	1221	1	1221	0	2255
P0_01048		hypothetical protein	SPV_2293	phtF	100	630	0	0	1	630	1575	2204	0	1164
P0_01049		hypothetical protein	SPV_2293	phtF	100	543	0	0	1	543	785	1327	0	1003
P0_01050		hypothetical protein	SPV_2293	phtF	100	90	0	0	1	90	1	90	5.52e-43	167
P0_01051		hypothetical protein	SPV_0890	phtE	100	3120	0	0	1	3120	1	3120	0	5762
P0_01052		hypothetical protein	SPV_2265	phtD	100	1324	0	0	902	2225	860	2183	0	2446
P0_01052		hypothetical protein	SPV_2297	phtB	100	2604	0	0	1	2604	1	2604	0	4809
P0_01053		hypothetical protein	SPV_1038	phtA	100	2451	0	0	1	2451	1	2451	0	4527
P0_01054	ptsI	Phosphoenolpyruvate-protein phosphotransferase	SPV_1039	ptsI	100	1725	0	0	1	1725	1	1725	0	3186
P0_01055	ptsH	Phosphocarrier protein HPr	SPV_1040	ptsH	100	264	0	0	1	264	1	264	3.51e-139	488
P0_01056	nrdH	Glutaredoxin-like protein NrdH	SPV_1041	nrdH	100	219	0	0	1	219	1	219	2.96e-114	405
P0_01057	nrdE1	Ribonucleoside-diphosphate reductase subunit alpha 1	SPV_1042	nrdE	100	2160	0	0	1	2160	1	2160	0	3989
P0_01058	nrdF	Ribonucleoside-diphosphate reductase 2 subunit beta	SPV_1043	nrdF	100	963	0	0	1	963	1	963	0	1779
P0_01059	lacR_2	Lactose phosphotransferase system repressor	SPV_1044	lacR	100	762	0	0	1	762	1	762	0	1408
P0_01060		hypothetical protein	SPV_2299	hypothetical protein	100	186	0	0	1	186	1	186	5.5e-96	344
P0_01061	lacG_2	6-phospho-beta-galactosidase	SPV_1046	lacG-2	100	1407	0	0	1	1407	1	1407	0	2599
P0_01062	lacE_2	PTS system lactose-specific EIICB component	SPV_1047	lacE-2	100	1692	0	0	1	1692	1	1692	0	3125
P0_01063	lacF_3	PTS system lactose-specific EIIA component	SPV_1048	lacF-2	100	318	0	0	1	318	1	318	4.1e-169	588
P0_01064	licT_2	Transcription antiterminator LicT	SPV_1049	lacT	100	837	0	0	1	837	1	837	0	1546
P0_01065	lacD	Tagatose 1,6-diphosphate aldolase	SPV_2301	lacD	99.898	981	0	1	1	981	1	980	0	1805
P0_01066	lacC_2	Tagatose-6-phosphate kinase	SPV_1051	lacC	100	930	0	0	1	930	1	930	0	1718
P0_01067	lacB	Galactose-6-phosphate isomerase subunit LacB	SPV_1052	lacB	100	516	0	0	1	516	1	516	0	953
P0_01068	lacA	Galactose-6-phosphate isomerase subunit LacA	SPV_1053	lacA	100	426	0	0	1	426	1	426	0	787
P0_01069	lacX	Protein LacX, plasmid	SPV_1054	hypothetical protein	100	345	0	0	1	345	1	345	0	638
P0_01070		hypothetical protein	SPV_0045	hypothetical protein	98.27	289	5	0	57	345	1	289	1.29e-144	507
P0_01070		hypothetical protein	SPV_1539	hypothetical protein	98.261	345	6	0	1	345	288	632	4.45e-174	604
P0_01070		hypothetical protein	SPV_1906	hypothetical protein	96.812	345	11	0	1	345	46	390	9.69e-166	577
P0_01070		hypothetical protein	SPV_1967	hypothetical protein	97.101	345	10	0	1	345	46	390	2.08e-167	582
P0_01070		hypothetical protein	SPV_2251	hypothetical protein	98.551	345	5	0	1	345	461	805	9.55e-176	610
P0_01070		hypothetical protein	SPV_2274	hypothetical protein	99.71	345	1	0	1	345	459	803	0	632
P0_01070		hypothetical protein	SPV_2304	hypothetical protein	100	345	0	0	1	345	459	803	0	638
P0_01070		hypothetical protein	SPV_2414	hypothetical protein	97.183	284	8	0	62	345	1	284	7.82e-137	481
P0_01071		hypothetical protein	SPV_1966	hypothetical protein	96.774	310	6	2	82	387	1	310	1.07e-146	514
P0_01071		hypothetical protein	SPV_2274	hypothetical protein	97.479	476	8	3	1	474	1	474	0	809
P0_01071		hypothetical protein	SPV_2304	hypothetical protein	100	474	0	0	1	474	1	474	0	876
P0_01072		hypothetical protein	SPV_0560	hypothetical protein	98.901	273	3	0	1	273	1	273	4.07e-139	488
P0_01072		hypothetical protein	SPV_1057	hypothetical protein	100	303	0	0	1	303	1	303	8.5e-161	560
P0_01073		hypothetical protein	SPV_1058	hypothetical protein	100	273	0	0	1	273	225	497	3.61e-144	505
P0_01074	lepA	Elongation factor 4	SPV_1060	lepA	100	1824	0	0	1	1824	1	1824	0	3369
P0_01075	pphA	Serine/threonine-protein phosphatase 1	SPV_1061	pphA	100	729	0	0	1	729	1	729	0	1347
P0_01076	recN	DNA repair protein RecN	SPV_1062	recN	100	1668	0	0	1	1668	1	1668	0	3081
P0_01077	argR_2	Arginine repressor	SPV_1063	ahrC	100	393	0	0	1	393	40	432	0	726
P0_01078	tlyA	Hemolysin A	SPV_1064	hypothetical protein	100	816	0	0	1	816	1	816	0	1507
P0_01079		Farnesyl diphosphate synthase	SPV_1065	ispA	99.886	876	1	0	1	876	1	876	0	1613
P0_01080	xseB	Exodeoxyribonuclease 7 small subunit	SPV_1066	xseB	100	213	0	0	1	213	1	213	6.22e-111	394
P0_01081	xseA	Exodeoxyribonuclease 7 large subunit	SPV_1067	xseA	100	1341	0	0	1	1341	1	1341	0	2477
P0_01082	udk_2	Uridine kinase	SPV_1068	udk	100	639	0	0	1	639	1	639	0	1181
P0_01083		hypothetical protein	SPV_1069	hypothetical protein	100	303	0	0	1	303	1	303	8.5e-161	560
P0_01084		hypothetical protein	SPV_2309	hypothetical protein	100	96	0	0	1	96	1	96	2.72e-46	178
P0_01085	truB	tRNA pseudouridine synthase B	SPV_1070	truB	100	879	0	0	1	879	1	879	0	1624
P0_01086		hypothetical protein	SPV_1071	hypothetical protein	100	3186	0	0	1	3186	1	3186	0	5884
P0_01087		hypothetical protein	SPV_1072	hypothetical protein	100	1275	0	0	1	1275	1	1275	0	2355
P0_01088		L-methionine gamma-lyase	SPV_2310	hypothetical protein	100	1116	0	0	1	1116	145	1260	0	2061
P0_01089		hypothetical protein	SPV_2310	hypothetical protein	100	123	0	0	1	123	1	123	3.6e-61	228
P0_01090		hypothetical protein	SPV_1075	nirC	100	798	0	0	1	798	1	798	0	1474
P0_01091		hypothetical protein	SPV_1076	srtA	100	744	0	0	1	744	1	744	0	1375
P0_01092	gyrA	DNA gyrase subunit A	SPV_1077	gyrA	100	2469	0	0	1	2469	1	2469	0	4560
P0_01093	ldh	L-lactate dehydrogenase	SPV_1078	ldh	100	987	0	0	1	987	1	987	0	1823
P0_01094		hypothetical protein	SPV_1079	hypothetical protein	100	3255	0	0	1	3255	1	3255	0	6011
P0_01095		hypothetical protein	SPV_1080	hypothetical protein	100	1872	0	0	1	1872	1	1872	0	3458
P0_01096		hypothetical protein	SPV_1081	relE2	100	264	0	0	1	264	1	264	3.51e-139	488
P0_01097		hypothetical protein	SPV_1082	relB2	100	243	0	0	1	243	1	243	1.51e-127	449
P0_01098	yycJ	Putative metallo-hydrolase YycJ	SPV_1083	vicX	100	810	0	0	1	810	1	810	0	1496
P0_01099	walK_1	Sensor histidine kinase WalK	SPV_1084	vicK	100	1350	0	0	1	1350	1	1350	0	2494
P0_01100	walR	Transcriptional regulatory protein WalR	SPV_1085	vicR	100	705	0	0	1	705	1	705	0	1303
P0_01101	mutY	Adenine DNA glycosylase	SPV_1086	mutY	100	1176	0	0	1	1176	1	1176	0	2172
P0_01102	fhs1	Formate--tetrahydrofolate ligase 1	SPV_1087	fhs	100	1671	0	0	1	1671	1	1671	0	3086
P0_01103	coaBC_1	Coenzyme A biosynthesis bifunctional protein CoaBC	SPV_1088	coaB	100	690	0	0	1	690	1	690	0	1275
P0_01104	coaBC_2	Coenzyme A biosynthesis bifunctional protein CoaBC	SPV_1089	coaC	100	552	0	0	1	552	1	552	0	1020
P0_01105	panT	Pantothenic acid transporter PanT	SPV_1090	panT	99.823	564	1	0	1	564	1	564	0	1037
P0_01106	niaX	Niacin transporter NiaX	SPV_1091	niaX	100	528	0	0	1	528	1	528	0	976
P0_01107	niaR	putative transcription repressor NiaR	SPV_1093	niaR	100	516	0	0	1	516	1	516	0	953
P0_01108	mutX_3	8-oxo-dGTP diphosphatase	SPV_1092	hypothetical protein	100	468	0	0	1	468	1	468	0	865
P0_01109	bltD_2	Spermine/spermidine acetyltransferase	SPV_1094	hypothetical protein	100	489	0	0	1	489	1	489	0	904
P0_01110		hypothetical protein	SPV_1095	hypothetical protein	100	564	0	0	1	564	1	564	0	1042
P0_01111	uvrB	UvrABC system protein B	SPV_1096	uvrB	100	1989	0	0	1	1989	1	1989	0	3674
P0_01112		hypothetical protein	SPV_1097	hypothetical protein	100	954	0	0	1	954	1	954	0	1762
P0_01113	glnP_2	Glutamine transport system permease protein GlnP	SPV_1098	glnHP5	100	2166	0	0	1	2166	1	2166	0	4000
P0_01114	artM_2	Arginine transport ATP-binding protein ArtM	SPV_1099	glnQ5	100	741	0	0	1	741	1	741	0	1369
P0_01115	zwf	Glucose-6-phosphate 1-dehydrogenase	SPV_1100	zwf	100	1488	0	0	1	1488	1	1488	0	2748
P0_01116	ftsY	Signal recognition particle receptor FtsY	SPV_1101	ftsY	100	1278	0	0	1	1278	1	1278	0	2361
P0_01117	yidA_2	Sugar phosphatase YidA	SPV_1102	hypothetical protein	100	819	0	0	1	819	1	819	0	1513
P0_01118	ybjI	5-amino-6-(5-phospho-D-ribitylamino)uracil phosphatase YbjI	SPV_1103	hypothetical protein	100	795	0	0	1	795	1	795	0	1469
P0_01119	smc	Chromosome partition protein Smc	SPV_1104	smc	100	3540	0	0	1	3540	1	3540	0	6538
P0_01120	rnc	Ribonuclease 3	SPV_1105	rnc	100	699	0	0	1	699	1	699	0	1291
P0_01122	guaC	GMP reductase	SPV_1107	guaC	100	987	0	0	1	987	1	987	0	1823
P0_01123		hypothetical protein	SPV_1108	hypothetical protein	100	1344	0	0	1	1344	1	1344	0	2483
P0_01124	mcrB	5-methylcytosine-specific restriction enzyme B	SPV_1109	hypothetical protein	100	1932	0	0	1	1932	1	1932	0	3568
P0_01125		hypothetical protein	SPV_1110	hypothetical protein	100	171	0	0	1	171	1	171	1.09e-87	316
P0_01126	leuD	3-isopropylmalate dehydratase small subunit	SPV_1113	hypothetical protein	100	360	0	0	1	360	1	360	0	665
P0_01127		hypothetical protein	SPV_2311	hypothetical protein	100	270	0	0	1	270	1	270	1.66e-142	499
P0_01128	leuB	3-isopropylmalate dehydrogenase	SPV_1115	leuB	100	1038	0	0	1	1038	1	1038	0	1917
P0_01129	leuA_1	2-isopropylmalate synthase	SPV_1116	leuA	100	420	0	0	1	420	676	1095	0	776
P0_01130	leuA_2	2-isopropylmalate synthase	SPV_1116	leuA	100	633	0	0	1	633	1	633	0	1170
P0_01131		hypothetical protein	SPV_1117	hypothetical protein	100	657	0	0	1	657	1	657	0	1214
P0_01132	cutC_2	Copper homeostasis protein CutC	SPV_1118	cutC	100	633	0	0	1	633	1	633	0	1170
P0_01133	ybaN	Inner membrane protein YbaN	SPV_1119	hypothetical protein	100	360	0	0	1	360	1	360	0	665
P0_01134	topA	DNA topoisomerase 1	SPV_1120	topA	100	2088	0	0	1	2088	1	2088	0	3856
P0_01135		hypothetical protein	SPV_1121	hypothetical protein	100	1044	0	0	1	1044	1	1044	0	1929
P0_01136	dprA	DNA processing protein DprA	SPV_1122	dprA	100	849	0	0	1	849	1	849	0	1568
P0_01137	cugP	UTP--glucose-1-phosphate uridylyltransferase	SPV_1123	licC	100	690	0	0	1	690	1	690	0	1275
P0_01138		hypothetical protein	SPV_1124	licB	100	879	0	0	1	879	1	879	0	1624
P0_01139		hypothetical protein	SPV_1125	licA	100	870	0	0	1	870	1	870	0	1607
P0_01140	tarJ	Ribulose-5-phosphate reductase	SPV_1126	tarJ	100	1023	0	0	1	1023	1	1023	0	1890
P0_01141	tarI	Ribitol-5-phosphate cytidylyltransferase	SPV_1127	tarI	100	708	0	0	1	708	1	708	0	1308
P0_01142		hypothetical protein	SPV_1128	tacF	100	1488	0	0	1	1488	1	1488	0	2748
P0_01143		hypothetical protein	SPV_1129	licD1	100	804	0	0	1	804	1	804	0	1485
P0_01144		hypothetical protein	SPV_1130	licD2	100	810	0	0	1	810	1	810	0	1496
P0_01145	carB	Carbamoyl-phosphate synthase large chain	SPV_1131	carB	100	3177	0	0	1	3177	1	3177	0	5867
P0_01146	carA	Carbamoyl-phosphate synthase small chain	SPV_1132	carA	99.815	1080	2	0	1	1080	1	1080	0	1984
P0_01147	pyrB	Aspartate carbamoyltransferase	SPV_1133	pyrB	100	924	0	0	1	924	1	924	0	1707
P0_01148	pyrR	Bifunctional protein PyrR	SPV_1134	pyrR	100	522	0	0	1	522	1	522	0	965
P0_01149	pdg	Ultraviolet N-glycosylase/AP lyase	SPV_1135	nth	100	630	0	0	1	630	1	630	0	1164
P0_01150		hypothetical protein	SPV_1136	hypothetical protein	100	543	0	0	1	543	1	543	0	1003
P0_01151		hypothetical protein	SPV_2315	hypothetical protein	100	141	0	0	1	141	37	177	4.17e-71	261
P0_01152	yheS	putative ABC transporter ATP-binding protein YheS	SPV_1137	hypothetical protein	100	1560	0	0	1	1560	1	1560	0	2881
P0_01153	htpX	Protease HtpX	SPV_1138	htpX	100	900	0	0	1	900	1	900	0	1663
P0_01154	lemA	Protein LemA	SPV_1139	lemA	100	561	0	0	1	561	1	561	0	1037
P0_01155	rsmG	Ribosomal RNA small subunit methyltransferase G	SPV_1140	rsmG	100	714	0	0	1	714	1	714	0	1319
P0_01156	pyrP	Uracil permease	SPV_1141	uraA	100	1284	0	0	1	1284	1	1284	0	2372
P0_01157	ffh	Signal recognition particle protein	SPV_1142	ffh	100	1572	0	0	1	1572	1	1572	0	2904
P0_01158		hypothetical protein	SPV_1143	hypothetical protein	100	333	0	0	1	333	1	333	1.98e-177	616
P0_01159		hypothetical protein	SPV_1144	hypothetical protein	100	378	0	0	1	378	1	378	0	699
P0_01160		Deoxyguanosinetriphosphate triphosphohydrolase-like protein	SPV_1145	hypothetical protein	100	1305	0	0	1	1305	1	1305	0	2410
P0_01161		Putative phosphatase	SPV_1146	yidA	100	807	0	0	1	807	1	807	0	1491
P0_01163	rplS	50S ribosomal protein L19	SPV_1148	rplS	100	348	0	0	1	348	1	348	0	643
P0_01164	crcB_1	Putative fluoride ion transporter CrcB	SPV_1149	crcB1	99.697	330	1	0	1	330	1	330	4.24e-174	604
P0_01165	crcB_2	Putative fluoride ion transporter CrcB	SPV_1150	crcB2	100	375	0	0	1	375	1	375	0	693
P0_01166		hypothetical protein	SPV_1151	hypothetical protein	100	267	0	0	1	267	1	267	7.63e-141	494
P0_01167		Flavodoxin	SPV_1152	fld	100	444	0	0	1	444	1	444	0	821
P0_01168	nrnA	putative bifunctional oligoribonuclease and PAP phosphatase NrnA	SPV_1153	pde2	100	936	0	0	1	936	1	936	0	1729
P0_01169	rpmE2	50S ribosomal protein L31 type B	SPV_1154	rpmE2	100	243	0	0	1	243	1	243	1.51e-127	449
P0_01170		hypothetical protein	SPV_1155	efeU	100	579	0	0	1	579	1	579	0	1070
P0_01171	efeN	putative deferrochelatase/peroxidase EfeN	SPV_1156	efeB	100	1005	0	0	1	1005	1	1005	0	1857
P0_01172		hypothetical protein	SPV_2214	hypothetical protein	97.753	267	6	0	1	267	104	370	7.74e-131	460
P0_01172		hypothetical protein	SPV_2221	hypothetical protein	97.004	267	8	0	1	267	162	428	1.68e-127	449
P0_01172		hypothetical protein	SPV_2318	hypothetical protein	100	267	0	0	1	267	148	414	7.63e-141	494
P0_01172		hypothetical protein	SPV_2348	hypothetical protein	97.255	255	7	0	1	255	106	360	1.69e-122	433
P0_01173	gdh	NADP-specific glutamate dehydrogenase	SPV_1158	gdhA	100	1347	0	0	1	1347	1	1347	0	2488
P0_01174		hypothetical protein	SPV_1159	hypothetical protein	100	171	0	0	1	171	1	171	1.09e-87	316
P0_01175	hlyB_1	Alpha-hemolysin translocation ATP-binding protein HlyB	SPV_1160	hypothetical protein	100	642	0	0	1	642	1	642	0	1186
P0_01176		hypothetical protein	SPV_0563	hypothetical protein	97.143	105	3	0	1	105	1	105	1.47e-45	178
P0_01176		hypothetical protein	SPV_2319	hypothetical protein	100	438	0	0	1	438	1	438	0	809
P0_01177		hypothetical protein	SPV_1162	hypothetical protein	100	204	0	0	1	204	1	204	5.97e-106	377
P0_01178	nanA_1	N-acetylneuraminate lyase	SPV_2320	hypothetical protein	100	714	0	0	1	714	205	918	0	1319
P0_01178	nanA_1	N-acetylneuraminate lyase	SPV_2375	hypothetical protein	97.199	714	20	0	1	714	205	918	0	1208
P0_01179		hypothetical protein	SPV_2320	hypothetical protein	100	96	0	0	1	96	1	96	2.72e-46	178
P0_01179		hypothetical protein	SPV_2375	hypothetical protein	100	96	0	0	1	96	1	96	2.72e-46	178
P0_01180	cdd_2	Cytidine deaminase	SPV_1164	cdd-2	100	408	0	0	1	408	1	408	0	754
P0_01181	ypjQ	putative protein YpjQ	SPV_1165	hypothetical protein	100	489	0	0	1	489	1	489	0	904
P0_01182		hypothetical protein	SPV_1166	hypothetical protein	100	1410	0	0	1	1410	1	1410	0	2604
P0_01183	gsiA	Glutathione import ATP-binding protein GsiA	SPV_1167	appD	100	1983	0	0	1	1983	1	1983	0	3663
P0_01184	oppC_1	Oligopeptide transport system permease protein OppC	SPV_1168	appC	100	852	0	0	1	852	1	852	0	1574
P0_01185	gsiC_1	Glutathione transport system permease protein GsiC	SPV_1169	appB	100	951	0	0	1	951	1	951	0	1757
P0_01186	gsiB	Glutathione-binding protein GsiB	SPV_1170	appA	100	1629	0	0	1	1629	1	1629	0	3009
P0_01187	nanM	N-acetylneuraminate epimerase	SPV_1171	hypothetical protein	100	924	0	0	1	924	1	924	0	1707
P0_01188	nanE_1	Putative N-acetylmannosamine-6-phosphate 2-epimerase	SPV_1172	nanE-2	100	699	0	0	1	699	1	699	0	1291
P0_01188	nanE_1	Putative N-acetylmannosamine-6-phosphate 2-epimerase	SPV_1497	nanE-1	99.409	677	4	0	1	677	1	677	0	1229
P0_01189		hypothetical protein	SPV_0045	hypothetical protein	97.727	264	6	0	1	264	26	289	3.56e-129	455
P0_01189		hypothetical protein	SPV_1173	hypothetical protein	100	264	0	0	1	264	19	282	3.51e-139	488
P0_01189		hypothetical protein	SPV_1539	hypothetical protein	96.97	264	8	0	1	264	369	632	7.7e-126	444
P0_01189		hypothetical protein	SPV_1906	hypothetical protein	96.97	264	8	0	1	264	127	390	7.7e-126	444
P0_01189		hypothetical protein	SPV_2251	hypothetical protein	96.97	264	8	0	1	264	542	805	7.7e-126	444
P0_01189		hypothetical protein	SPV_2274	hypothetical protein	97.348	264	7	0	1	264	540	803	1.65e-127	449
P0_01189		hypothetical protein	SPV_2304	hypothetical protein	97.348	264	7	0	1	264	540	803	1.65e-127	449
P0_01190		hypothetical protein	SPV_1174	hypothetical protein	100	222	0	0	1	222	1	222	6.46e-116	411
P0_01191		hypothetical protein	SPV_2325	hypothetical protein	100	138	0	0	1	138	1	138	1.89e-69	255
P0_01191		hypothetical protein	SPV_2326	hypothetical protein	98.551	138	2	0	1	138	1	138	4.09e-66	244
P0_01192		hypothetical protein	SPV_1175	hypothetical protein	100	1320	0	0	1	1320	1	1320	0	2438
P0_01193	yxdL_2	ABC transporter ATP-binding protein YxdL	SPV_1176	hypothetical protein	100	741	0	0	1	741	1	741	0	1369
P0_01194	ltxB	Leukotoxin export ATP-binding protein LtxB	SPV_1177	hypothetical protein	100	1608	0	0	1	1608	1	1608	0	2970
P0_01195	ptrB	Protease 2	SPV_1178	ptrB	100	1941	0	0	1	1941	1	1941	0	3585
P0_01196		hypothetical protein	SPV_1179	lanL	100	2610	0	0	1	2610	1	2610	0	4820
P0_01197		hypothetical protein	SPV_2325	hypothetical protein	98.551	138	2	0	1	138	1	138	4.09e-66	244
P0_01197		hypothetical protein	SPV_2326	hypothetical protein	100	138	0	0	1	138	1	138	1.89e-69	255
P0_01198		hypothetical protein	SPV_1180	hypothetical protein	100	588	0	0	1	588	1	588	0	1086
P0_01199		hypothetical protein	SPV_2327	hypothetical protein	100	144	0	0	1	144	1	144	9.17e-73	267
P0_01200	spxA_2	Regulatory protein Spx	SPV_1182	hypothetical protein	100	381	0	0	1	381	1	381	0	704
P0_01201		hypothetical protein	SPV_2328	hypothetical protein	100	279	0	0	1	279	17	295	1.71e-147	516
P0_01202		hypothetical protein	SPV_2329	hypothetical protein	100	251	0	0	1	251	1	251	5.69e-132	464
P0_01203		hypothetical protein	SPV_1185	hypothetical protein	100	174	0	0	1	174	1	174	2.39e-89	322
P0_01204	rplL	50S ribosomal protein L7/L12	SPV_1187	rplL	100	369	0	0	1	369	1	369	0	682
P0_01205	rplJ	50S ribosomal protein L10	SPV_1188	rplJ	100	501	0	0	1	501	1	501	0	926
P0_01206	mtaD	5-methylthioadenosine/S-adenosylhomocysteine deaminase	SPV_1190	trzA	100	1467	0	0	1	1467	1	1467	0	2710
P0_01207		putative ABC transporter ATP-binding protein	SPV_1191	hypothetical protein	99.943	1752	1	0	1	1752	1	1752	0	3230
P0_01208		putative ABC transporter ATP-binding protein	SPV_1192	hypothetical protein	100	1725	0	0	1	1725	1	1725	0	3186
P0_01209	msrAB1	Peptide methionine sulfoxide reductase MsrA/MsrB 1	SPV_1193	msrAB1	100	939	0	0	1	939	1	939	0	1735
P0_01210		hypothetical protein	SPV_2331	hypothetical protein	100	252	0	0	1	252	1	252	1.56e-132	466
P0_01211	thrB_2	Homoserine kinase	SPV_1194	thrB	100	870	0	0	1	870	1	870	0	1607
P0_01212	hom	Homoserine dehydrogenase	SPV_1195	hom	100	1287	0	0	1	1287	1	1287	0	2377
P0_01213	mecA	Adapter protein MecA	SPV_1196	mecA	100	738	0	0	1	738	1	738	0	1363
P0_01214		hypothetical protein	SPV_1197	tarQ	100	1035	0	0	1	1035	1	1035	0	1912
P0_01215		hypothetical protein	SPV_1198	tarP	100	1434	0	0	1	1434	1	1434	0	2649
P0_01216	epsJ	putative glycosyltransferase EpsJ	SPV_1199	cps23FU	100	987	0	0	1	987	1	987	0	1823
P0_01217	pglJ	N-acetylgalactosamine-N,N'-diacetylbacillosaminyl-diphospho-undecaprenol 4-alpha-N-acetylgalactosaminyltransferase	SPV_1200	hypothetical protein	100	1104	0	0	1	1104	1	1104	0	2039
P0_01218		hypothetical protein	SPV_1201	licD3	100	837	0	0	1	837	1	837	0	1546
P0_01219	msrR	Regulatory protein MsrR	SPV_1202	psr	100	1275	0	0	1	1275	1	1275	0	2355
P0_01220	pheA	Prephenate dehydratase	SPV_1203	pheA	100	849	0	0	1	849	1	849	0	1568
P0_01221	aroL	Shikimate kinase 2	SPV_1204	aroK	100	477	0	0	1	477	1	477	0	881
P0_01222	aroA	3-phosphoshikimate 1-carboxyvinyltransferase	SPV_1205	aroA	99.922	1284	1	0	1	1284	1	1284	0	2366
P0_01223		hypothetical protein	SPV_1206	hypothetical protein	100	339	0	0	1	339	1	339	0	627
P0_01224	tyrC	Cyclohexadienyl dehydrogenase	SPV_1207	tyrA	100	1104	0	0	1	1104	1	1104	0	2039
P0_01225	aroC	Chorismate synthase	SPV_1208	aroC	100	1167	0	0	1	1167	1	1167	0	2156
P0_01226	aroB	3-dehydroquinate synthase	SPV_1209	aroB	100	1068	0	0	1	1068	1	1068	0	1973
P0_01227	aroE	Shikimate dehydrogenase (NADP(+))	SPV_1210	aroE	100	855	0	0	1	855	1	855	0	1580
P0_01228	aroD	3-dehydroquinate dehydratase	SPV_1211	aroD	100	678	0	0	1	678	1	678	0	1253
P0_01229	rlmI	Ribosomal RNA large subunit methyltransferase I	SPV_1212	ywbD	100	1164	0	0	1	1164	1	1164	0	2150
P0_01230		hypothetical protein	SPV_1213	hypothetical protein	100	1635	0	0	1	1635	1	1635	0	3020
P0_01231	ecsA_2	ABC-type transporter ATP-binding protein EcsA	SPV_1214	hypothetical protein	100	750	0	0	1	750	1	750	0	1386
P0_01232	amyS	Alpha-amylase	SPV_1215	amy	100	1455	0	0	1	1455	1	1455	0	2687
P0_01233	alaS	Alanine--tRNA ligase	SPV_1216	alaS	100	2619	0	0	1	2619	1	2619	0	4837
P0_01234		hypothetical protein	SPV_1217	hypothetical protein	100	486	0	0	1	486	1	486	0	898
P0_01235	potD_2	Spermidine/putrescine-binding periplasmic protein	SPV_1218	potD	100	1071	0	0	1	1071	1	1071	0	1978
P0_01236	ydcV	Inner membrane ABC transporter permease protein YdcV	SPV_1219	potC	100	774	0	0	1	774	1	774	0	1430
P0_01237	potB	Spermidine/putrescine transport system permease protein PotB	SPV_1220	potB	100	807	0	0	1	807	1	807	0	1491
P0_01238	potA	Spermidine/putrescine import ATP-binding protein PotA	SPV_1221	potA	100	1158	0	0	1	1158	1	1158	0	2139
P0_01239	murB	UDP-N-acetylenolpyruvoylglucosamine reductase	SPV_1222	murB	100	951	0	0	1	951	1	951	0	1757
P0_01240		hypothetical protein	SPV_1223	hypothetical protein	100	753	0	0	1	753	1	753	0	1391
P0_01241	aldC	Alpha-acetolactate decarboxylase	SPV_1224	budA	100	672	0	0	1	672	61	732	0	1242
P0_01242	gabR	HTH-type transcriptional regulatory protein GabR	SPV_1225	hypothetical protein	99.921	1272	1	0	1	1272	1	1272	0	2344
P0_01243	glnH_2	Glutamine-binding periplasmic protein	SPV_1226	hypothetical protein	100	816	0	0	1	816	1	816	0	1507
P0_01244	phoU_1	Phosphate-specific transport system accessory protein PhoU	SPV_1227	phoU2	100	654	0	0	1	654	1	654	0	1208
P0_01245	pstB3_1	Phosphate import ATP-binding protein PstB 3	SPV_1228	pstB2-2	100	759	0	0	1	759	1	759	0	1402
P0_01246	pstB3_2	Phosphate import ATP-binding protein PstB 3	SPV_1229	pstB2-1	100	804	0	0	1	804	1	804	0	1485
P0_01247	pstA2_1	Phosphate transport system permease protein PstA 2	SPV_1230	pstA2	100	885	0	0	1	885	1	885	0	1635
P0_01248	pstC	Phosphate transport system permease protein PstC	SPV_1231	pstC2	100	918	0	0	1	918	1	918	0	1696
P0_01249	pstS1	Phosphate-binding protein PstS 1	SPV_1232	pstS2	100	879	0	0	1	879	1	879	0	1624
P0_01250		hypothetical protein	SPV_2333	hypothetical protein	100	114	0	0	1	114	1	114	3.31e-56	211
P0_01251	rsmF	Ribosomal RNA small subunit methyltransferase F	SPV_1233	hypothetical protein	100	1305	0	0	1	1305	1	1305	0	2410
P0_01252	suhB	Fructose-1,6-bisphosphatase/inositol-1-monophosphatase	SPV_1234	hypothetical protein	100	774	0	0	1	774	1	774	0	1430
P0_01253		hypothetical protein	SPV_1235	hypothetical protein	100	279	0	0	1	279	1	279	1.71e-147	516
P0_01254	spxA_3	Regulatory protein Spx	SPV_1236	spxA1	100	402	0	0	1	402	1	402	0	743
P0_01255		hypothetical protein	SPV_1237	hypothetical protein	100	618	0	0	1	618	1	618	0	1142
P0_01256	yutF	Acid sugar phosphatase	SPV_1238	nagD	100	774	0	0	1	774	1	774	0	1430
P0_01257		hypothetical protein	SPV_1239	hypothetical protein	100	738	0	0	1	738	1	738	0	1363
P0_01258	hemN	Oxygen-independent coproporphyrinogen-III oxidase-like protein	SPV_1240	hemN	100	1131	0	0	1	1131	1	1131	0	2089
P0_01259		putative protein	SPV_1241	hypothetical protein	100	390	0	0	1	390	1	390	0	721
P0_01260		hypothetical protein	SPV_1242	hypothetical protein	100	384	0	0	1	384	1	384	0	710
P0_01261	lgt	Prolipoprotein diacylglyceryl transferase	SPV_1243	lgt	100	789	0	0	1	789	1	789	0	1458
P0_01262	hprK	HPr kinase/phosphorylase	SPV_1244	hprK	100	936	0	0	1	936	1	936	0	1729
P0_01263	rpsU	30S ribosomal protein S21	SPV_1245	rpsU	100	177	0	0	1	177	1	177	5.24e-91	327
P0_01264	nagB	Glucosamine-6-phosphate deaminase	SPV_1246	nagB	100	708	0	0	1	708	1	708	0	1308
P0_01265	queA	S-adenosylmethionine:tRNA ribosyltransferase-isomerase	SPV_1247	queA	100	1029	0	0	1	1029	1	1029	0	1901
P0_01266	lytA_4	Autolysin	SPV_1248	cbpM	100	390	0	0	1	390	1	390	0	721
P0_01267		hypothetical protein	SPV_2334	hypothetical protein	100	102	0	0	1	102	1	102	1.36e-49	189
P0_01268	ydaF_5	Putative ribosomal N-acetyltransferase YdaF	SPV_1249	hypothetical protein	100	552	0	0	1	552	1	552	0	1020
P0_01269	nadE	NH(3)-dependent NAD(+) synthetase	SPV_1250	nadE	100	825	0	0	1	825	1	825	0	1524
P0_01270	pncB2	Nicotinate phosphoribosyltransferase pncB2	SPV_1251	pncB	100	1461	0	0	1	1461	1	1461	0	2699
P0_01271		hypothetical protein	SPV_1252	hypothetical protein	100	489	0	0	1	489	1	489	0	904
P0_01272		hypothetical protein	SPV_1253	hypothetical protein	100	210	0	0	1	210	1	210	2.85e-109	388
P0_01273		hypothetical protein	SPV_1254	hypothetical protein	100	729	0	0	1	729	1	729	0	1347
P0_01274	natA_3	ABC transporter ATP-binding protein NatA	SPV_1255	hypothetical protein	100	720	0	0	1	720	1	720	0	1330
P0_01275	ydcP_1	putative protease YdcP	SPV_1256	hypothetical protein	100	726	0	0	1	726	1	726	0	1341
P0_01276	ydcP_2	putative protease YdcP	SPV_1258	hypothetical protein	100	1287	0	0	1	1287	1	1287	0	2377
P0_01277		hypothetical protein	SPV_1259	hypothetical protein	100	183	0	0	1	183	1	183	2.52e-94	339
P0_01278		hypothetical protein	SPV_1259	hypothetical protein	100	192	0	0	1	192	367	558	2.63e-99	355
P0_01279	yhdJ	DNA adenine methyltransferase YhdJ	SPV_1260	hypothetical protein	100	1179	0	0	1	1179	1	1179	0	2178
P0_01280	soxS	Regulatory protein SoxS	SPV_1262	hypothetical protein	100	993	0	0	1	993	1	993	0	1834
P0_01281	irtA	Iron import ATP-binding/permease protein IrtA	SPV_1263	hypothetical protein	100	1755	0	0	1	1755	1	1755	0	3241
P0_01282		putative ABC transporter ATP-binding protein	SPV_1264	hypothetical protein	100	1722	0	0	1	1722	1	1722	0	3181
P0_01283		hypothetical protein	SPV_1265	hypothetical protein	100	585	0	0	1	585	1	585	0	1081
P0_01284	ecfT_2	Energy-coupling factor transporter transmembrane protein EcfT	SPV_1266	hypothetical protein	100	696	0	0	1	696	1	696	0	1286
P0_01285	ykoD_3	Putative HMP/thiamine import ATP-binding protein YkoD	SPV_1267	hypothetical protein	100	1365	0	0	1	1365	1	1365	0	2521
P0_01286		hypothetical protein	SPV_2337	hypothetical protein	100	306	0	0	1	306	182	487	1.85e-162	566
P0_01287		hypothetical protein	SPV_1272	hypothetical protein	100	351	0	0	1	351	1	351	0	649
P0_01288		hypothetical protein	SPV_1273	hypothetical protein	100	186	0	0	1	186	1	186	5.5e-96	344
P0_01289	guaA	GMP synthase [glutamine-hydrolyzing]	SPV_1274	guaA	100	1563	0	0	1	1563	1	1563	0	2887
P0_01290	yvoA	HTH-type transcriptional repressor YvoA	SPV_1275	nagR	100	699	0	0	1	699	1	699	0	1291
P0_01291	yicL_1	putative inner membrane transporter YicL	SPV_1276	hypothetical protein	100	897	0	0	1	897	1	897	0	1657
P0_01292	pbpX_2	Putative penicillin-binding protein PbpX	SPV_1277	hypothetical protein	100	939	0	0	1	939	1	939	0	1735
P0_01293		hypothetical protein	SPV_1278	cppA	100	726	0	0	1	726	1	726	0	1341
P0_01294	neuA	N-acylneuraminate cytidylyltransferase	SPV_1279	hypothetical protein	100	636	0	0	1	636	1	636	0	1175
P0_01295	ybiV	Sugar phosphatase YbiV	SPV_1280	hypothetical protein	100	828	0	0	1	828	1	828	0	1530
P0_01296		hypothetical protein	SPV_2338	capA	100	336	0	0	1	336	995	1330	4.29e-179	621
P0_01297	capA	Capsule biosynthesis protein CapA	SPV_2338	capA	100	513	0	0	1	513	482	994	0	948
P0_01298	def_1	Peptide deformylase	SPV_1285	def1	100	612	0	0	1	612	1	612	0	1131
P0_01299		Putative TrmH family tRNA/rRNA methyltransferase	SPV_1286	trmH	100	729	0	0	1	729	1	729	0	1347
P0_01300	trxB	Thioredoxin reductase	SPV_1287	trxB	100	912	0	0	1	912	1	912	0	1685
P0_01301		hypothetical protein	SPV_1288	hypothetical protein	100	225	0	0	1	225	1	225	1.41e-117	416
P0_01302	tcyC	L-cystine import ATP-binding protein TcyC	SPV_1289	hypothetical protein	100	744	0	0	1	744	1	744	0	1375
P0_01303	yxeN	putative amino-acid permease protein YxeN	SPV_1290	hypothetical protein	100	801	0	0	1	801	1	801	0	1480
P0_01304	mgsR	Regulatory protein MgsR	SPV_1291	hypothetical protein	100	357	0	0	1	357	1	357	0	660
P0_01305	ogt	Methylated-DNA--protein-cysteine methyltransferase	SPV_1292	ogt	100	531	0	0	1	531	1	531	0	981
P0_01306		hypothetical protein	SPV_1293	hypothetical protein	100	495	0	0	1	495	1	495	0	915
P0_01307		hypothetical protein	SPV_1294	hypothetical protein	100	447	0	0	1	447	1	447	0	826
P0_01308		hypothetical protein	SPV_1295	hypothetical protein	100	648	0	0	1	648	1	648	0	1197
P0_01309	pdxT	Pyridoxal 5'-phosphate synthase subunit PdxT	SPV_1296	pdxT	100	582	0	0	1	582	1	582	0	1075
P0_01310	pdxS	Pyridoxal 5'-phosphate synthase subunit PdxS	SPV_1297	pdxS	100	876	0	0	1	876	1	876	0	1618
P0_01311		putative NADH oxidase	SPV_1298	nox	100	1380	0	0	1	1380	1	1380	0	2549
P0_01312	apbE	FAD:protein FMN transferase	SPV_1300	apbE	100	924	0	0	1	924	1	924	0	1707
P0_01313	nfr2	NADH-dependent flavin reductase subunit 2	SPV_1301	hypothetical protein	100	606	0	0	1	606	1	606	0	1120
P0_01314	nfr1	NADH-dependent flavin reductase subunit 1	SPV_1302	hypothetical protein	100	1245	0	0	1	1245	1	1245	0	2300
P0_01315		hypothetical protein	SPV_1303	hypothetical protein	100	258	0	0	1	258	1	258	7.4e-136	477
P0_01316	glyS	Glycine--tRNA ligase beta subunit	SPV_1304	glyS	100	2037	0	0	1	2037	1	2037	0	3762
P0_01317	glyQ	Glycine--tRNA ligase alpha subunit	SPV_1305	glyQ	100	918	0	0	1	918	1	918	0	1696
P0_01318		hypothetical protein	SPV_2339	hypothetical protein	100	390	0	0	1	390	372	761	0	721
P0_01319		hypothetical protein	SPV_2339	hypothetical protein	100	390	0	0	1	390	1	390	0	721
P0_01320	yvgN	Glyoxal reductase	SPV_1308	hypothetical protein	100	843	0	0	1	843	1	843	0	1557
P0_01321	pgdA	Peptidoglycan-N-acetylglucosamine deacetylase	SPV_1309	pgdA	100	1392	0	0	52	1443	1	1392	0	2571
P0_01322	iolU	scyllo-inositol 2-dehydrogenase (NADP(+)) IolU	SPV_1311	mocA	100	978	0	0	1	978	1	978	0	1807
P0_01323	yfmL	putative ATP-dependent RNA helicase YfmL	SPV_1312	yfmL	100	1083	0	0	1	1083	1	1083	0	2001
P0_01324		hypothetical protein	SPV_2039	hypothetical protein	99.487	195	1	0	218	412	1	195	5.99e-99	355
P0_01324		hypothetical protein	SPV_2214	hypothetical protein	96.867	415	12	1	1	414	402	816	0	693
P0_01324		hypothetical protein	SPV_2221	hypothetical protein	97.831	415	8	1	1	414	460	874	0	715
P0_01324		hypothetical protein	SPV_2341	hypothetical protein	100	414	0	0	1	414	47	460	0	765
P0_01325		hypothetical protein	SPV_0358	hypothetical protein	97.207	179	5	0	1	179	445	623	2.61e-83	303
P0_01325		hypothetical protein	SPV_0744	hypothetical protein	98.569	489	7	0	1	489	444	932	0	865
P0_01325		hypothetical protein	SPV_2260	hypothetical protein	97.076	342	10	0	148	489	1	342	1.39e-165	577
P0_01325		hypothetical protein	SPV_2343	hypothetical protein	100	489	0	0	1	489	444	932	0	904
P0_01326		hypothetical protein	SPV_0744	hypothetical protein	100	369	0	0	1	369	100	468	0	682
P0_01326		hypothetical protein	SPV_2343	hypothetical protein	100	369	0	0	1	369	100	468	0	682
P0_01327		hypothetical protein	SPV_0743	hypothetical protein	97.183	213	6	0	1	213	1	213	6.31e-101	361
P0_01327		hypothetical protein	SPV_1315	hypothetical protein	100	213	0	0	1	213	1	213	6.22e-111	394
P0_01327		hypothetical protein	SPV_1421	hypothetical protein	100	213	0	0	1	213	1	213	6.22e-111	394
P0_01327		hypothetical protein	SPV_2155	hypothetical protein	99.061	213	2	0	1	213	1	213	1.35e-107	383
P0_01327		hypothetical protein	SPV_2179	hypothetical protein	99.061	213	2	0	1	213	1	213	1.35e-107	383
P0_01327		hypothetical protein	SPV_2262	hypothetical protein	100	134	0	0	1	134	1	134	5.12e-67	248
P0_01328		hypothetical protein	SPV_2214	hypothetical protein	97.024	336	10	0	1	336	23	358	2.06e-162	566
P0_01328		hypothetical protein	SPV_2318	hypothetical protein	97.033	337	9	1	1	336	66	402	2.06e-162	566
P0_01328		hypothetical protein	SPV_2348	hypothetical protein	100	336	0	0	1	336	25	360	4.33e-179	621
P0_01329	tuf	Elongation factor Tu	SPV_1318	tuf	100	1197	0	0	1	1197	1	1197	0	2211
P0_01330	gla	Glycerol facilitator-aquaporin gla	SPV_1320	hypothetical protein	100	870	0	0	1	870	1	870	0	1607
P0_01331		hypothetical protein	SPV_1321	mucB	100	609	0	0	1	609	1	609	0	1125
P0_01332	inlJ	Internalin-J	SPV_1322	hypothetical protein	100	1107	0	0	1	1107	1	1107	0	2045
P0_01333		hypothetical protein	SPV_1323	hypothetical protein	100	255	0	0	1	255	1	255	3.4e-134	472
P0_01334		hypothetical protein	SPV_2349	hypothetical protein	100	300	0	0	1	300	564	863	3.91e-159	555
P0_01335	pgcA	Phosphoglucomutase	SPV_1326	pgm	100	1719	0	0	1	1719	1	1719	0	3175
P0_01336		hypothetical protein	SPV_1327	bta	100	348	0	0	1	348	1	348	0	643
P0_01337	artP_2	Arginine-binding extracellular protein ArtP	SPV_1328	glnH6	100	837	0	0	1	837	1	837	0	1546
P0_01338	glnQ_5	Glutamine transport ATP-binding protein GlnQ	SPV_1329	glnQ6	100	630	0	0	1	630	1	630	0	1164
P0_01339	yecS_2	L-cystine transport system permease protein YecS	SPV_1330	glnP6	100	642	0	0	1	642	1	642	0	1186
P0_01340	bepA	Beta-barrel assembly-enhancing protease	SPV_1331	hypothetical protein	100	1230	0	0	1	1230	1	1230	0	2272
P0_01341		Putative transport protein	SPV_1332	hypothetical protein	100	1167	0	0	1	1167	1	1167	0	2156
P0_01342	pgl	6-phosphogluconolactonase	SPV_1333	hypothetical protein	100	1014	0	0	1	1014	1	1014	0	1873
P0_01343	atpC	ATP synthase epsilon chain	SPV_1334	atpC	100	420	0	0	1	420	1	420	0	776
P0_01344	atpD	ATP synthase subunit beta	SPV_1335	atpD	100	1407	0	0	1	1407	1	1407	0	2599
P0_01345	atpG	ATP synthase gamma chain	SPV_1336	atpG	100	879	0	0	1	879	1	879	0	1624
P0_01346	atpA	ATP synthase subunit alpha	SPV_1337	atpA	99.934	1506	1	0	1	1506	1	1506	0	2776
P0_01347	atpH	ATP synthase subunit delta	SPV_1338	atpH	100	537	0	0	1	537	1	537	0	992
P0_01348	atpF	ATP synthase subunit b	SPV_1339	atpF	100	495	0	0	1	495	1	495	0	915
P0_01349	atpB	ATP synthase subunit a	SPV_1340	atpB	100	717	0	0	1	717	1	717	0	1325
P0_01350	atpE	ATP synthase subunit c	SPV_1341	atpE	100	201	0	0	1	201	1	201	2.73e-104	372
P0_01351		hypothetical protein	SPV_0807	hypothetical protein	98.684	532	7	0	441	972	321	852	0	944
P0_01351		hypothetical protein	SPV_0807	hypothetical protein	97.812	320	7	0	1	320	1	320	4.94e-158	553
P0_01351		hypothetical protein	SPV_1342	hypothetical protein	100	1008	0	0	1	1008	1	1008	0	1862
P0_01352		Acetyltransferase	SPV_1343	hypothetical protein	100	429	0	0	1	429	1	429	0	793
P0_01353		hypothetical protein	SPV_1344	hypothetical protein	100	408	0	0	1	408	1	408	0	754
P0_01353		hypothetical protein	SPV_1344	hypothetical protein	97.79	181	4	0	178	358	88	268	3.6e-86	313
P0_01353		hypothetical protein	SPV_1344	hypothetical protein	97.79	181	4	0	88	268	178	358	3.6e-86	313
P0_01354	greA	Transcription elongation factor GreA	SPV_1345	greA	100	483	0	0	1	483	1	483	0	893
P0_01355	mltG	Endolytic murein transglycosylase	SPV_1346	mltG	100	1656	0	0	1	1656	1	1656	0	3059
P0_01356		hypothetical protein	SPV_1347	hypothetical protein	100	495	0	0	1	495	1	495	0	915
P0_01357		hypothetical protein	SPV_1348	hypothetical protein	100	465	0	0	1	465	1	465	0	859
P0_01358	murC	UDP-N-acetylmuramate--L-alanine ligase	SPV_1349	murC	100	1335	0	0	1	1335	1	1335	0	2466
P0_01359		hypothetical protein	SPV_1350	hypothetical protein	100	618	0	0	1	618	1	618	0	1142
P0_01360	rapA	RNA polymerase-associated protein RapA	SPV_1351	snf	99.968	3099	1	0	1	3099	1	3099	0	5718
P0_01361	patB	Cystathionine beta-lyase PatB	SPV_1352	patB2	100	1167	0	0	1	1167	1	1167	0	2156
P0_01362	metI	Cystathionine gamma-synthase/O-acetylhomoserine (thiol)-lyase	SPV_1353	metB	100	1095	0	0	1	1095	1	1095	0	2023
P0_01363	lmrA_1	Multidrug resistance ABC transporter ATP-binding and permease protein	SPV_2351	msbA	100	327	0	0	1	327	1358	1684	4.2e-174	604
P0_01364	lmrA_2	Multidrug resistance ABC transporter ATP-binding and permease protein	SPV_2351	msbA	100	453	0	0	1	453	961	1413	0	837
P0_01365	lmrA_3	Multidrug resistance ABC transporter ATP-binding and permease protein	SPV_2351	msbA	100	624	0	0	1	624	313	936	0	1153
P0_01366	bmrA	Multidrug resistance ABC transporter ATP-binding/permease protein BmrA	SPV_2351	msbA	100	303	0	0	1	303	1	303	8.5e-161	560
P0_01367	sarA_3	Oligopeptide-binding protein SarA	SPV_1357	aliB	100	1959	0	0	1	1959	1	1959	0	3618
P0_01368	murJ	Lipid II flippase MurJ	SPV_1358	ytgP	100	1623	0	0	1	1623	1	1623	0	2998
P0_01369	murE	UDP-N-acetylmuramoyl-L-alanyl-D-glutamate--L-lysine ligase	SPV_1359	murE	100	1446	0	0	1	1446	1	1446	0	2671
P0_01370		hypothetical protein	SPV_1360	hypothetical protein	100	195	0	0	1	195	1	195	5.72e-101	361
P0_01371		hypothetical protein	SPV_1361	hypothetical protein	100	285	0	0	1	285	312	596	8.07e-151	527
P0_01372		hypothetical protein	SPV_1361	hypothetical protein	100	315	0	0	1	315	1	315	1.89e-167	582
P0_01373		hypothetical protein	SPV_1362	hypothetical protein	100	513	0	0	1	513	1	513	0	948
P0_01374	ppaC	putative manganese-dependent inorganic pyrophosphatase	SPV_1363	ppaC	100	936	0	0	1	936	1	936	0	1729
P0_01375		hypothetical protein	SPV_1364	hypothetical protein	100	300	0	0	1	300	1	300	3.91e-159	555
P0_01376	yfiC	tRNA1(Val) (adenine(37)-N6)-methyltransferase	SPV_1365	hypothetical protein	100	750	0	0	1	750	1	750	0	1386
P0_01377	yugI	General stress protein 13	SPV_1366	hypothetical protein	100	360	0	0	1	360	1	360	0	665
P0_01378		Putative bifunctional phosphatase/peptidyl-prolyl cis-trans isomerase	SPV_1367	hypothetical protein	100	1401	0	0	1	1401	1	1401	0	2588
P0_01379	rpsR	30S ribosomal protein S18	SPV_1368	rpsR	100	240	0	0	1	240	1	240	6.94e-126	444
P0_01380	ssb_1	Single-stranded DNA-binding protein	SPV_1369	ssbA	100	471	0	0	1	471	1	471	0	870
P0_01381	rpsF	30S ribosomal protein S6	SPV_1370	rpsF	100	291	0	0	1	291	1	291	3.81e-154	538
P0_01382	asnS	Asparagine--tRNA ligase	SPV_1371	asnC	100	1344	0	0	1	1344	1	1344	0	2483
P0_01383		hypothetical protein	SPV_1372	hypothetical protein	100	366	0	0	1	366	1	366	0	676
P0_01384	aspB	Asparagine--oxo-acid transaminase	SPV_1373	aspC	100	1188	0	0	1	1188	1	1188	0	2194
P0_01385	ypmB	putative protein YpmB	SPV_1374	hypothetical protein	100	432	0	0	1	432	58	489	0	798
P0_01386		2-hydroxy-1,4-benzoquinone reductase	SPV_1375	hypothetical protein	99.818	549	1	0	1	549	1	549	0	1009
P0_01387	levS	Levansucrase	SPV_1376	pclA	100	7656	0	0	1	7656	1	7656	0	14139
P0_01388		Putative trans-acting regulator	SPV_1377	mga1	100	1485	0	0	1	1485	1	1485	0	2743
P0_01389		hypothetical protein	SPV_1378	yaaA	100	729	0	0	1	729	1	729	0	1347
P0_01390		hypothetical protein	SPV_1379	hypothetical protein	100	165	0	0	1	165	1	165	2.27e-84	305
P0_01391		hypothetical protein	SPV_1380	hypothetical protein	100	1596	0	0	1	1596	1	1596	0	2948
P0_01392	def_2	Peptide deformylase	SPV_1381	def2	100	411	0	0	1	411	1	411	0	760
P0_01393	yghU	Disulfide-bond oxidoreductase YghU	SPV_1382	hypothetical protein	100	792	0	0	1	792	1	792	0	1463
P0_01394		Calcium-transporting ATPase 1	SPV_1383	pacL	100	2697	0	0	1	2697	1	2697	0	4981
P0_01395	fieF	Ferrous-iron efflux pump FieF	SPV_1384	mntE	100	1185	0	0	1	1185	1	1185	0	2189
P0_01396	ettA_2	Energy-dependent translational throttle protein EttA	SPV_1385	hypothetical protein	100	1872	0	0	1	1872	1	1872	0	3458
P0_01397	cca	CCA-adding enzyme	SPV_1386	cca	100	1185	0	0	1	1185	1	1185	0	2189
P0_01398	dapB	4-hydroxy-tetrahydrodipicolinate reductase	SPV_1387	dapB	100	768	0	0	1	768	1	768	0	1419
P0_01399		DegV domain-containing protein	SPV_1388	hypothetical protein	100	849	0	0	1	849	1	849	0	1568
P0_01400		hypothetical protein	SPV_1389	hypothetical protein	100	375	0	0	1	375	1	375	0	693
P0_01401	glmM	Phosphoglucosamine mutase	SPV_1390	glmM	100	1353	0	0	1	1353	1	1353	0	2499
P0_01402	cdaR	CdaA regulatory protein CdaR	SPV_1391	hypothetical protein	100	780	0	0	1	780	1	780	0	1441
P0_01403	cdaA	Cyclic di-AMP synthase CdaA	SPV_1392	disA	100	858	0	0	1	858	1	858	0	1585
P0_01404	yumC	Ferredoxin--NADP reductase 2	SPV_1393	hypothetical protein	100	969	0	0	1	969	1	969	0	1790
P0_01405	whiA	Putative sporulation transcription regulator WhiA	SPV_1394	hypothetical protein	100	912	0	0	1	912	1	912	0	1685
P0_01406		Putative gluconeogenesis factor	SPV_1395	hypothetical protein	100	978	0	0	1	978	1	978	0	1807
P0_01407	yvcJ	Nucleotide-binding protein YvcJ	SPV_1396	hypothetical protein	100	891	0	0	1	891	1	891	0	1646
P0_01408	yabJ	2-iminobutanoate/2-iminopropanoate deaminase	SPV_1397	aldR	100	381	0	0	1	381	1	381	0	704
P0_01409	engB	putative GTP-binding protein EngB	SPV_1398	engB	100	588	0	0	1	588	1	588	0	1086
P0_01410	clpX	ATP-dependent Clp protease ATP-binding subunit ClpX	SPV_1399	clpX	100	1233	0	0	1	1233	1	1233	0	2278
P0_01411		hypothetical protein	SPV_1400	hypothetical protein	100	171	0	0	1	171	1	171	1.09e-87	316
P0_01412	dhfR	Dihydrofolate reductase	SPV_1401	folA	100	507	0	0	1	507	1	507	0	937
P0_01413	dps	DNA protection during starvation protein	SPV_1402	dpr	100	519	0	0	1	519	1	519	0	959
P0_01414	lytB_5	Putative endo-beta-N-acetylglucosaminidase	SPV_1403	lytC	100	1506	0	0	1	1506	1	1506	0	2782
P0_01415	tpiA	Triosephosphate isomerase	SPV_1404	tpiA	100	759	0	0	1	759	1	759	0	1402
P0_01416	dnaD	DNA replication protein DnaD	SPV_1405	dnaD	100	678	0	0	1	678	1	678	0	1253
P0_01417	metAA	Homoserine O-acetyltransferase	SPV_1406	metA	100	945	0	0	1	945	1	945	0	1746
P0_01418	apt	Adenine phosphoribosyltransferase	SPV_1407	apt	100	513	0	0	1	513	1	513	0	948
P0_01419	rebM	Demethylrebeccamycin-D-glucose O-methyltransferase	SPV_1408	hypothetical protein	100	759	0	0	1	759	1	759	0	1402
P0_01420	sugC	Trehalose import ATP-binding protein SugC	SPV_1409	msmK	100	1131	0	0	1	1131	1	1131	0	2089
P0_01421		tRNA-Leu(aag)	SPV_1410	tRNA-Leu-1	100	86	0	0	1	86	1	86	8.72e-41	159
P0_01422	yecD	Isochorismatase family protein YecD	SPV_1411	hypothetical protein	100	576	0	0	1	576	1	576	0	1064
P0_01423	codY	GTP-sensing transcriptional pleiotropic repressor CodY	SPV_1412	codY	100	789	0	0	1	789	1	789	0	1458
P0_01424	cshA	ATP-dependent RNA helicase CshA	SPV_1413	cshA	100	1575	0	0	1	1575	1	1575	0	2909
P0_01425	yhjX	putative MFS-type transporter YhjX	SPV_1414	oxlT	100	1227	0	0	1	1227	1	1227	0	2266
P0_01426	rclA	putative pyridine nucleotide-disulfide oxidoreductase RclA	SPV_1415	merA	100	1317	0	0	1	1317	1	1317	0	2433
P0_01427	murF_1	UDP-N-acetylmuramoyl-tripeptide--D-alanyl-D-alanine ligase	SPV_1416	murT	100	1344	0	0	1	1344	1	1344	0	2483
P0_01428	cobQ	Cobyric acid synthase	SPV_1417	gatD	100	783	0	0	1	783	1	783	0	1447
P0_01429	pepQ	Xaa-Pro dipeptidase	SPV_1418	pepQ	100	1083	0	0	1	1083	1	1083	0	2001
P0_01430		hypothetical protein	SPV_0358	hypothetical protein	97.765	179	4	0	1	179	445	623	5.61e-85	309
P0_01430		hypothetical protein	SPV_1420	hypothetical protein	100	489	0	0	1	489	434	922	0	904
P0_01431		hypothetical protein	SPV_0358	hypothetical protein	96.691	272	9	0	1	272	100	371	1.33e-128	453
P0_01431		hypothetical protein	SPV_0744	hypothetical protein	97.059	272	7	1	1	272	100	370	1.03e-129	457
P0_01431		hypothetical protein	SPV_1420	hypothetical protein	100	273	0	0	1	273	100	372	3.61e-144	505
P0_01431		hypothetical protein	SPV_2178	hypothetical protein	98.535	273	4	0	1	273	100	372	1.69e-137	483
P0_01431		hypothetical protein	SPV_2343	hypothetical protein	97.059	272	7	1	1	272	100	370	1.03e-129	457
P0_01432		hypothetical protein	SPV_0743	hypothetical protein	97.183	213	6	0	61	273	1	213	8.27e-101	361
P0_01432		hypothetical protein	SPV_1315	hypothetical protein	100	213	0	0	61	273	1	213	8.15e-111	394
P0_01432		hypothetical protein	SPV_1421	hypothetical protein	100	213	0	0	61	273	1	213	8.15e-111	394
P0_01432		hypothetical protein	SPV_2155	hypothetical protein	99.061	213	2	0	61	273	1	213	1.77e-107	383
P0_01432		hypothetical protein	SPV_2179	hypothetical protein	99.061	213	2	0	61	273	1	213	1.77e-107	383
P0_01432		hypothetical protein	SPV_2262	hypothetical protein	100	134	0	0	61	194	1	134	6.72e-67	248
P0_01433	hmpT	Thiamine precursor transporter HmpT	SPV_1422	pdxU2	100	462	0	0	1	462	1	462	0	854
P0_01434	pdxK	Pyridoxine kinase	SPV_1423	pdxK	100	774	0	0	1	774	1	774	0	1430
P0_01435	truA	tRNA pseudouridine synthase A	SPV_1424	truA	100	750	0	0	1	750	1	750	0	1386
P0_01436		hypothetical protein	SPV_1425	hypothetical protein	100	1152	0	0	1	1152	1	1152	0	2128
P0_01437		hypothetical protein	SPV_1426	hypothetical protein	100	630	0	0	1	630	1	630	0	1164
P0_01438		hypothetical protein	SPV_1427	phnA	100	339	0	0	1	339	1	339	0	627
P0_01439	cmk	Cytidylate kinase	SPV_1428	cmk	100	672	0	0	1	672	1	672	0	1242
P0_01440		hypothetical protein	SPV_1429	hypothetical protein	100	477	0	0	1	477	1	477	0	881
P0_01441		hypothetical protein	SPV_1430	fer	100	213	0	0	1	213	1	213	6.22e-111	394
P0_01442	csbB	Putative glycosyltransferase CsbB	SPV_1431	gtrB	100	972	0	0	1	972	1	972	0	1796
P0_01443	lnpD	UDP-glucose 4-epimerase	SPV_1432	galE-1	100	1020	0	0	1	1020	1	1020	0	1884
P0_01444	thiO	Glycine oxidase	SPV_1433	hypothetical protein	100	1104	0	0	1	1104	1	1104	0	2039
P0_01445		GTP cyclohydrolase 1 type 2	SPV_1434	ybgI	100	798	0	0	1	798	1	798	0	1474
P0_01446	trmK	tRNA (adenine(22)-N(1))-methyltransferase	SPV_1435	hypothetical protein	100	678	0	0	1	678	1	678	0	1253
P0_01447	ctpE	putative cation-transporting ATPase E	SPV_1436	ctpE	100	2337	0	0	1	2337	1	2337	0	4316
P0_01448	plsC	1-acyl-sn-glycerol-3-phosphate acyltransferase	SPV_1437	plsC	100	750	0	0	1	750	1	750	0	1386
P0_01449		hypothetical protein	SPV_1438	cadD	100	615	0	0	1	615	1	615	0	1136
P0_01450	rpsO	30S ribosomal protein S15	SPV_1439	rpsO	100	270	0	0	1	270	1	270	1.66e-142	499
P0_01451		hypothetical protein	SPV_1440	hypothetical protein	100	630	0	0	1	630	1	630	0	1164
P0_01452		hypothetical protein	SPV_2364	hypothetical protein	100	201	0	0	1	201	1	201	2.73e-104	372
P0_01453		hypothetical protein	SPV_2365	hypothetical protein	100	141	0	0	1	141	1	141	4.17e-71	261
P0_01454	thrS	Threonine--tRNA ligase	SPV_1444	thrS	100	1944	0	0	1	1944	1	1944	0	3591
P0_01455	graS	Sensor histidine kinase GraS	SPV_1445	hypothetical protein	100	975	0	0	1	975	1	975	0	1801
P0_01456	graR	Response regulator protein GraR	SPV_1446	hypothetical protein	100	678	0	0	1	678	1	678	0	1253
P0_01457		hypothetical protein	SPV_1447	hypothetical protein	100	1074	0	0	1	1074	1	1074	0	1984
P0_01458		hypothetical protein	SPV_2366	hypothetical protein	100	303	0	0	1	303	1	303	8.5e-161	560
P0_01459	ywnA	Putative HTH-type transcriptional regulator YwnA	SPV_1448	hypothetical protein	100	438	0	0	1	438	1	438	0	809
P0_01460		hypothetical protein	SPV_1449	hypothetical protein	100	843	0	0	1	843	1	843	0	1557
P0_01461	ideR	Iron-dependent repressor IdeR	SPV_1450	mntR	100	651	0	0	1	651	1	651	0	1203
P0_01462		hypothetical protein	SPV_2367	hypothetical protein	100	393	0	0	1	393	115	507	0	726
P0_01463		hypothetical protein	SPV_1454	hypothetical protein	100	438	0	0	1	438	1	438	0	809
P0_01464		hypothetical protein	SPV_2369	hypothetical protein	100	300	0	0	1	300	1	300	3.91e-159	555
P0_01465		hypothetical protein	SPV_2370	hypothetical protein	100	363	0	0	1	363	1	363	0	671
P0_01466		hypothetical protein	SPV_2371	hypothetical protein	100	114	0	0	1	114	1	114	3.31e-56	211
P0_01467	dtd	D-aminoacyl-tRNA deacylase	SPV_1457	dtd	100	444	0	0	1	444	1	444	0	821
P0_01468	relA	Bifunctional (p)ppGpp synthase/hydrolase RelA	SPV_1458	relA	100	2223	0	0	1	2223	1	2223	0	4106
P0_01469		putative metallo-hydrolase	SPV_1459	hypothetical protein	100	630	0	0	1	630	1	630	0	1164
P0_01470	pepO	Neutral endopeptidase	SPV_1460	pepO	100	1893	0	0	1	1893	1	1893	0	3496
P0_01471	fecE	Fe(3+) dicitrate transport ATP-binding protein FecE	SPV_1461	psaB	100	723	0	0	1	723	1	723	0	1336
P0_01472	mntB	Manganese transport system membrane protein MntB	SPV_1462	psaC	100	849	0	0	1	849	1	849	0	1568
P0_01473	psaA	Manganese ABC transporter substrate-binding lipoprotein	SPV_1463	psaA	100	930	0	0	1	930	1	930	0	1718
P0_01474	tpx	Thiol peroxidase	SPV_1464	psaD	100	492	0	0	1	492	1	492	0	909
P0_01475		hypothetical protein	SPV_1465	hypothetical protein	100	2709	0	0	1	2709	1	2709	0	5003
P0_01476		putative ABC transporter ATP-binding protein	SPV_1466	hypothetical protein	100	702	0	0	1	702	1	702	0	1297
P0_01477		hypothetical protein	SPV_1467	hypothetical protein	100	2412	0	0	1	2412	1	2412	0	4455
P0_01478	gpmA_2	2,3-bisphosphoglycerate-dependent phosphoglycerate mutase	SPV_1468	gpmA	100	693	0	0	1	693	1	693	0	1280
P0_01479		hypothetical protein	SPV_1469	hypothetical protein	100	189	0	0	1	189	1	189	1.2e-97	350
P0_01480	ileS	Isoleucine--tRNA ligase	SPV_1472	ileS	100	2793	0	0	1	2793	1	2793	0	5158
P0_01481	divIVA	Cell division protein DivIVA	SPV_1474	divIVA	100	789	0	0	1	789	1	789	0	1458
P0_01482		hypothetical protein	SPV_1475	ylmH	100	786	0	0	1	786	1	786	0	1452
P0_01483		hypothetical protein	SPV_1476	ylmG	100	264	0	0	1	264	1	264	3.51e-139	488
P0_01484	sepF	Cell division protein SepF	SPV_1477	sepF	100	540	0	0	1	540	1	540	0	998
P0_01485		Pyridoxal phosphate homeostasis protein	SPV_1478	ylmE	100	672	0	0	1	672	1	672	0	1242
P0_01486	ftsZ	Cell division protein FtsZ	SPV_1479	ftsZ	100	1260	0	0	1	1260	1	1260	0	2327
P0_01487	ftsA	Cell division protein FtsA	SPV_1480	ftsA	100	1374	0	0	1	1374	1	1374	0	2538
P0_01488		hypothetical protein	SPV_1481	hypothetical protein	100	705	0	0	1	705	1	705	0	1303
P0_01489		hypothetical protein	SPV_1482	hypothetical protein	100	612	0	0	1	612	1	612	0	1131
P0_01490	murF_2	UDP-N-acetylmuramoyl-tripeptide--D-alanyl-D-alanine ligase	SPV_1483	murF	100	1374	0	0	1	1374	1	1374	0	2538
P0_01491	ddl	D-alanine--D-alanine ligase	SPV_1484	ddl	100	1044	0	0	1	1044	1	1044	0	1929
P0_01492	recR	Recombination protein RecR	SPV_1485	recR	100	597	0	0	1	597	1	597	0	1103
P0_01493	penA	Penicillin-binding protein 2B	SPV_1486	pbp2b	100	2043	0	0	1	2043	1	2043	0	3773
P0_01494	ybbH	putative HTH-type transcriptional regulator YbbH	SPV_1487	nanR	100	852	0	0	1	852	1	852	0	1574
P0_01495	bglK_1	Beta-glucoside kinase	SPV_1488	nanK	100	885	0	0	1	885	1	885	0	1635
P0_01496	nanA_2	N-acetylneuraminate lyase	SPV_2320	hypothetical protein	97.199	714	20	0	1	714	205	918	0	1208
P0_01496	nanA_2	N-acetylneuraminate lyase	SPV_2375	hypothetical protein	100	714	0	0	1	714	205	918	0	1319
P0_01497		hypothetical protein	SPV_2320	hypothetical protein	100	96	0	0	1	96	1	96	2.72e-46	178
P0_01497		hypothetical protein	SPV_2375	hypothetical protein	100	96	0	0	1	96	1	96	2.72e-46	178
P0_01498		hypothetical protein	SPV_1490	hypothetical protein	100	465	0	0	1	465	1	465	0	859
P0_01499		hypothetical protein	SPV_1491	hypothetical protein	100	345	0	0	1	345	1	345	0	638
P0_01500	tabA_1	Toxin-antitoxin biofilm protein TabA	SPV_1492	yjgK	100	453	0	0	1	453	1	453	0	837
P0_01501	araQ_2	L-arabinose transport system permease protein AraQ	SPV_1493	satC	100	840	0	0	1	840	1	840	0	1552
P0_01502	lacF_4	Lactose transport system permease protein LacF	SPV_1494	satB	100	888	0	0	1	888	1	888	0	1640
P0_01503	yesO_1	Putative ABC transporter substrate-binding protein YesO	SPV_1495	satA	99.925	1329	1	0	1	1329	1	1329	0	2449
P0_01504	ptsG_2	PTS system glucose-specific EIICBA component	SPV_1496	nanP	100	1518	0	0	1	1518	1	1518	0	2804
P0_01505	nanE_2	Putative N-acetylmannosamine-6-phosphate 2-epimerase	SPV_1172	nanE-2	99.409	677	4	0	1	677	1	677	0	1229
P0_01505	nanE_2	Putative N-acetylmannosamine-6-phosphate 2-epimerase	SPV_1497	nanE-1	100	699	0	0	1	699	1	699	0	1291
P0_01506	yjhC	putative oxidoreductase YjhC	SPV_1498	hypothetical protein	100	1104	0	0	1	1104	1	1104	0	2039
P0_01507	nanB	Sialidase B	SPV_1499	nanB	100	2094	0	0	1	2094	1	2094	0	3868
P0_01508	ycjP	Inner membrane ABC transporter permease protein YcjP	SPV_1500	hypothetical protein	100	834	0	0	1	834	1	834	0	1541
P0_01509	ycjO	Inner membrane ABC transporter permease protein YcjO	SPV_1501	ycjO	100	885	0	0	1	885	1	885	0	1635
P0_01510	yesO_2	Putative ABC transporter substrate-binding protein YesO	SPV_1502	hypothetical protein	100	1338	0	0	1	1338	1	1338	0	2471
P0_01511	tabA_2	Toxin-antitoxin biofilm protein TabA	SPV_1503	hypothetical protein	100	453	0	0	1	453	1	453	0	837
P0_01512	nanA_3	Sialidase A	SPV_1504	nanA	100	3063	0	0	1	3063	1	3063	0	5657
P0_01513		hypothetical protein	SPV_1505	hypothetical protein	100	228	0	0	1	228	1	228	3.08e-119	422
P0_01514	axeA	Cephalosporin-C deacetylase	SPV_1506	axe1	100	981	0	0	1	981	1	981	0	1812
P0_01515	recG	ATP-dependent DNA helicase RecG	SPV_1507	recG	100	2016	0	0	1	2016	1	2016	0	3723
P0_01516	alr	Alanine racemase	SPV_1508	alr	100	1104	0	0	1	1104	1	1104	0	2039
P0_01517	acpS	Holo-[acyl-carrier-protein] synthase	SPV_1509	acpS	100	369	0	0	1	369	1	369	0	682
P0_01518	aroF	Phospho-2-dehydro-3-deoxyheptonate aldolase, Tyr-sensitive	SPV_1510	aroF	100	1032	0	0	1	1032	1	1032	0	1906
P0_01519	aroG	Phospho-2-dehydro-3-deoxyheptonate aldolase, Phe-sensitive	SPV_1511	aroG	100	1032	0	0	1	1032	1	1032	0	1906
P0_01520	secA	Protein translocase subunit SecA	SPV_1512	secA	100	2514	0	0	1	2514	1	2514	0	4643
P0_01521		hypothetical protein	SPV_1513	hypothetical protein	100	153	0	0	1	153	1	153	9.77e-78	283
P0_01522	modC	Molybdenum import ATP-binding protein ModC	SPV_1514	hypothetical protein	100	651	0	0	1	651	1	651	0	1203
P0_01523		hypothetical protein	SPV_1515	hypothetical protein	100	642	0	0	1	642	1	642	0	1186
P0_01524		hypothetical protein	SPV_1516	hypothetical protein	100	792	0	0	1	792	1	792	0	1463
P0_01525		hypothetical protein	SPV_1517	hypothetical protein	100	393	0	0	1	393	1	393	0	726
P0_01526		hypothetical protein	SPV_1518	hypothetical protein	100	852	0	0	1	852	1	852	0	1574
P0_01527		hypothetical protein	SPV_2381	hypothetical protein	100	351	0	0	1	351	1	351	0	649
P0_01528		hypothetical protein	SPV_2382	hypothetical protein	100	336	0	0	1	336	1	336	4.29e-179	621
P0_01529	der	GTPase Der	SPV_1519	engA	100	1311	0	0	1	1311	1	1311	0	2422
P0_01530	nfrA2	FMN reductase [NAD(P)H]	SPV_1520	frp	100	714	0	0	1	714	1	714	0	1319
P0_01531	dnaI	Primosomal protein DnaI	SPV_1521	dnaI	100	897	0	0	1	897	1	897	0	1657
P0_01532		hypothetical protein	SPV_1522	dnaB	100	1170	0	0	1	1170	1	1170	0	2161
P0_01533	nrdR	Transcriptional repressor NrdR	SPV_1523	nrdR	100	474	0	0	1	474	1	474	0	876
P0_01534	ytrA	HTH-type transcriptional repressor YtrA	SPV_1524	gntR	100	366	0	0	1	366	1	366	0	676
P0_01535	skfE	SkfA peptide export ATP-binding protein SkfE	SPV_1525	hypothetical protein	100	696	0	0	1	696	1	696	0	1286
P0_01536		hypothetical protein	SPV_1526	hypothetical protein	100	768	0	0	1	768	1	768	0	1419
P0_01537	yhaP	putative protein YhaP	SPV_1527	qsrB	100	1200	0	0	1	1200	1	1200	0	2217
P0_01538	natA_4	ABC transporter ATP-binding protein NatA	SPV_1528	qsrA	100	894	0	0	1	894	1	894	0	1652
P0_01539		hypothetical protein	SPV_1530	hypothetical protein	100	618	0	0	1	618	1	618	0	1142
P0_01540	gmuE	Putative fructokinase	SPV_1531	scrK	100	888	0	0	1	888	1	888	0	1640
P0_01541	treP	PTS system trehalose-specific EIIBC component	SPV_1532	scrA	100	1884	0	0	1	1884	1	1884	0	3480
P0_01542	scrB	Sucrose-6-phosphate hydrolase	SPV_1534	scrB	100	1455	0	0	1	1455	1	1455	0	2687
P0_01543	degA_1	HTH-type transcriptional regulator DegA	SPV_1535	scrR	100	966	0	0	1	966	1	966	0	1784
P0_01544	mvaA	3-hydroxy-3-methylglutaryl-coenzyme A reductase	SPV_1536	mvaA	100	1275	0	0	1	1275	1	1275	0	2355
P0_01545	mvaS	Hydroxymethylglutaryl-CoA synthase	SPV_1537	mvaS	100	1173	0	0	1	1173	25	1197	0	2167
P0_01546		hypothetical protein	SPV_1538	hypothetical protein	100	198	0	0	1	198	52	249	1.25e-102	366
P0_01547		hypothetical protein	SPV_0045	hypothetical protein	97.924	289	6	0	102	390	1	289	6.83e-143	501
P0_01547		hypothetical protein	SPV_1539	hypothetical protein	100	390	0	0	1	390	243	632	0	721
P0_01547		hypothetical protein	SPV_1906	hypothetical protein	97.128	383	11	0	8	390	8	390	0	647
P0_01547		hypothetical protein	SPV_1967	hypothetical protein	96.867	383	12	0	8	390	8	390	0	641
P0_01547		hypothetical protein	SPV_2251	hypothetical protein	98.172	383	7	0	8	390	423	805	0	669
P0_01547		hypothetical protein	SPV_2274	hypothetical protein	98.172	383	7	0	8	390	421	803	0	669
P0_01547		hypothetical protein	SPV_2304	hypothetical protein	98.172	383	6	1	8	390	422	803	0	667
P0_01548		hypothetical protein	SPV_1539	hypothetical protein	100	201	0	0	1	201	9	209	2.73e-104	372
P0_01549		hypothetical protein	SPV_1540	hypothetical protein	100	450	0	0	1	450	1	450	0	832
P0_01550	yjjP	Inner membrane protein YjjP	SPV_1541	hypothetical protein	100	759	0	0	1	759	1	759	0	1402
P0_01551	stkP	Serine/threonine-protein kinase StkP	SPV_1542	stkP	99.949	1980	1	0	1	1980	1	1980	0	3651
P0_01552	phpP	Protein phosphatase PhpP	SPV_1543	phpP	100	741	0	0	1	741	1	741	0	1369
P0_01553	rsmB	Ribosomal RNA small subunit methyltransferase B	SPV_1544	sun	100	1314	0	0	1	1314	1	1314	0	2427
P0_01554	fmt	Methionyl-tRNA formyltransferase	SPV_1545	fmt	100	936	0	0	1	936	1	936	0	1729
P0_01555	priA	Primosomal protein N'	SPV_1546	priA	100	2397	0	0	1	2397	1	2397	0	4427
P0_01556	rpoZ	DNA-directed RNA polymerase subunit omega	SPV_1547	rpoZ	100	315	0	0	1	315	1	315	1.89e-167	582
P0_01557	gmk	Guanylate kinase	SPV_1548	gmk	100	627	0	0	1	627	1	627	0	1158
P0_01558	rny	Ribonuclease Y	SPV_1549	rny	100	1614	0	0	1	1614	1	1614	0	2981
P0_01559	yoeB	Toxin YoeB	SPV_1550	yoeB	100	255	0	0	1	255	1	255	3.4e-134	472
P0_01560		hypothetical protein	SPV_1551	yefM	100	255	0	0	1	255	1	255	3.4e-134	472
P0_01561		hypothetical protein	SPV_1552	hypothetical protein	100	1098	0	0	1	1098	1	1098	0	2028
P0_01562		Glycine/sarcosine N-methyltransferase	SPV_1553	hypothetical protein	100	747	0	0	1	747	1	747	0	1380
P0_01563	rsfS	Ribosomal silencing factor RsfS	SPV_1554	rsfA	100	354	0	0	1	354	1	354	0	654
P0_01564	sttH	Streptothricin hydrolase	SPV_1555	hypothetical protein	100	501	0	0	1	501	1	501	0	926
P0_01565		hypothetical protein	SPV_1556	yqeK	100	594	0	0	1	594	1	594	0	1098
P0_01566	nadD	Nicotinate-nucleotide adenylyltransferase	SPV_1557	nadD	100	630	0	0	1	630	1	630	0	1164
P0_01567	yhbY	RNA-binding protein YhbY	SPV_1558	hypothetical protein	100	312	0	0	1	312	1	312	8.71e-166	577
P0_01568	yqeH	putative protein YqeH	SPV_1559	yqeH	100	1107	0	0	1	1107	1	1107	0	2045
P0_01569	gph	Phosphoglycolate phosphatase	SPV_1560	hypothetical protein	100	528	0	0	1	528	1	528	0	976
P0_01570		hypothetical protein	SPV_1561	corA2	100	897	0	0	1	897	1	897	0	1657
P0_01571	ykuT	putative MscS family protein YkuT	SPV_1562	hypothetical protein	100	561	0	0	1	561	1	561	0	1037
P0_01572	sstT	Serine/threonine transporter SstT	SPV_2388	hypothetical protein	100	960	0	0	1	960	251	1210	0	1773
P0_01573		hypothetical protein	SPV_1564	hypothetical protein	100	954	0	0	1	954	1	954	0	1762
P0_01574		hypothetical protein	SPV_1565	hypothetical protein	100	381	0	0	1	381	1	381	0	704
P0_01575		hypothetical protein	SPV_1566	hypothetical protein	100	222	0	0	1	222	1	222	6.46e-116	411
P0_01576	trxA	Thioredoxin	SPV_1567	trxA	100	315	0	0	1	315	1	315	1.89e-167	582
P0_01577	queF	NADPH-dependent 7-cyano-7-deazaguanine reductase	SPV_1568	queF	100	534	0	0	1	534	1	534	0	987
P0_01578		hypothetical protein	SPV_1674	hypothetical protein	97.059	102	3	0	313	414	43	144	6.95e-44	172
P0_01578		hypothetical protein	SPV_2389	hypothetical protein	100	444	0	0	1	444	1	444	0	821
P0_01579	aqpZ2	Aquaporin Z 2	SPV_1569	aqpZ	100	669	0	0	1	669	1	669	0	1236
P0_01580		hypothetical protein	SPV_1570	hypothetical protein	100	555	0	0	1	555	1	555	0	1026
P0_01581		hypothetical protein	SPV_2390	hypothetical protein	100	156	0	0	1	156	1	156	2.15e-79	289
P0_01582	pepF1_2	Oligoendopeptidase F, plasmid	SPV_1571	pepF2	100	1797	0	0	1	1797	1	1797	0	3319
P0_01583	rsmE	Ribosomal RNA small subunit methyltransferase E	SPV_1572	hypothetical protein	100	744	0	0	1	744	1	744	0	1375
P0_01584	prmA	Ribosomal protein L11 methyltransferase	SPV_1573	prmA	100	951	0	0	1	951	1	951	0	1757
P0_01585		hypothetical protein	SPV_1574	hypothetical protein	100	429	0	0	1	429	1	429	0	793
P0_01586		hypothetical protein	SPV_1575	hypothetical protein	100	1104	0	0	1	1104	1	1104	0	2039
P0_01587		hypothetical protein	SPV_1576	hypothetical protein	100	471	0	0	1	471	1	471	0	870
P0_01588		hypothetical protein	SPV_1577	hicB	100	453	0	0	1	453	1	453	0	837
P0_01589		hypothetical protein	SPV_2391	hicA	100	180	0	0	1	180	1	180	1.15e-92	333
P0_01590		hypothetical protein	SPV_1579	hypothetical protein	100	228	0	0	13	240	1	228	3.25e-119	422
P0_01591		putative AAA domain-containing protein	SPV_1580	hypothetical protein	100	1272	0	0	1	1272	1	1272	0	2350
P0_01593	sacA	Sucrose-6-phosphate hydrolase	SPV_1582	sacA	100	1320	0	0	1	1320	1	1320	0	2438
P0_01594	araQ_3	L-arabinose transport system permease protein AraQ	SPV_1583	hypothetical protein	100	846	0	0	1	846	1	846	0	1563
P0_01595	lacF_5	Lactose transport system permease protein LacF	SPV_1584	hypothetical protein	100	903	0	0	1	903	1	903	0	1668
P0_01596	yesO_3	Putative ABC transporter substrate-binding protein YesO	SPV_1585	hypothetical protein	100	1311	0	0	1	1311	1	1311	0	2422
P0_01597	degA_2	HTH-type transcriptional regulator DegA	SPV_1586	hypothetical protein	100	996	0	0	1	996	1	996	0	1840
P0_01598		Putative trans-acting regulator	SPV_1587	mga2	100	1482	0	0	1	1482	1	1482	0	2737
P0_01599		hypothetical protein	SPV_1588	hypothetical protein	100	567	0	0	1	567	1	567	0	1048
P0_01600		hypothetical protein	SPV_1589	hypothetical protein	100	171	0	0	1	171	1	171	1.09e-87	316
P0_01601		Stress response regulator gls24	SPV_1590	gls24	99.836	609	1	0	1	609	1	609	0	1120
P0_01602		hypothetical protein	SPV_1591	hypothetical protein	100	204	0	0	1	204	1	204	5.97e-106	377
P0_01603		Acetyltransferase	SPV_1592	hypothetical protein	100	447	0	0	1	447	1	447	0	826
P0_01604	comC	Type 4 prepilin-like proteins leader peptide-processing enzyme	SPV_1593	cclA	100	660	0	0	1	660	1	660	0	1219
P0_01605		hypothetical protein	SPV_1594	hypothetical protein	100	1152	0	0	1	1152	1	1152	0	2128
P0_01606		hypothetical protein	SPV_1595	hypothetical protein	100	732	0	0	1	732	1	732	0	1352
P0_01607	trpA	Tryptophan synthase alpha chain	SPV_1596	trpA	100	777	0	0	1	777	1	777	0	1435
P0_01608	trpB	Tryptophan synthase beta chain	SPV_1597	trpB	100	1224	0	0	1	1224	1	1224	0	2261
P0_01609	trpF	N-(5'-phosphoribosyl)anthranilate isomerase	SPV_1598	trpF	100	600	0	0	1	600	1	600	0	1109
P0_01610	trpC	Indole-3-glycerol phosphate synthase	SPV_1599	trpC	100	768	0	0	1	768	1	768	0	1419
P0_01611	trpD	Anthranilate phosphoribosyltransferase	SPV_1600	trpD	100	1005	0	0	1	1005	1	1005	0	1857
P0_01612	pabA	Aminodeoxychorismate/anthranilate synthase component 2	SPV_1601	trpG	100	567	0	0	1	567	1	567	0	1048
P0_01613	trpE	Anthranilate synthase component 1	SPV_1602	trpE	100	1362	0	0	1	1362	1	1362	0	2516
P0_01614		hypothetical protein	SPV_2394	hypothetical protein	100	207	0	0	1	207	1	207	1.3e-107	383
P0_01615	ccpA_1	Catabolite control protein A	SPV_1605	hypothetical protein	100	1002	0	0	1	1002	1	1002	0	1851
P0_01616		hypothetical protein	SPV_2395	hypothetical protein	100	369	0	0	1	369	1	369	0	682
P0_01617	sapB	Protein SapB	SPV_1606	mgtC	100	711	0	0	1	711	1	711	0	1314
P0_01618	phnV_2	Putative 2-aminoethylphosphonate transport system permease protein PhnV	SPV_1607	sfuB	100	1692	0	0	1	1692	1	1692	0	3125
P0_01619	malK_2	Maltose/maltodextrin import ATP-binding protein MalK	SPV_1608	hypothetical protein	99.901	1011	1	0	1	1011	1	1011	0	1862
P0_01620		hypothetical protein	SPV_1609	hypothetical protein	100	1068	0	0	1	1068	1	1068	0	1973
P0_01621		hypothetical protein	SPV_1610	hypothetical protein	100	660	0	0	1	660	1	660	0	1219
P0_01622	galE_1	UDP-glucose 4-epimerase	SPV_1612	galE-2	100	981	0	0	1	981	1	981	0	1812
P0_01623	galT_1	Galactose-1-phosphate uridylyltransferase	SPV_1613	galT-1	100	1476	0	0	1	1476	1	1476	0	2726
P0_01624	phoU_2	Phosphate-specific transport system accessory protein PhoU	SPV_1614	phoU3	100	642	0	0	1	642	1	642	0	1186
P0_01625		hypothetical protein	SPV_2396	hypothetical protein	100	402	0	0	1	402	451	852	0	743
P0_01626		hypothetical protein	SPV_2396	hypothetical protein	100	297	0	0	1	297	1	297	1.8e-157	549
P0_01627	pfbA	Plasmin and fibronectin-binding protein A	SPV_1617	pfbA	100	2127	0	0	1	2127	1	2127	0	3928
P0_01628	arnB	UDP-4-amino-4-deoxy-L-arabinose--oxoglutarate aminotransferase	SPV_1619	aatB	100	1227	0	0	1	1227	1	1227	0	2266
P0_01629	wcaJ	UDP-glucose:undecaprenyl-phosphate glucose-1-phosphate transferase	SPV_1620	hypothetical protein	100	693	0	0	1	693	1	693	0	1280
P0_01630	yheH	putative multidrug resistance ABC transporter ATP-binding/permease protein YheH	SPV_1621	hypothetical protein	100	1752	0	0	1	1752	1	1752	0	3236
P0_01631	yheI	putative multidrug resistance ABC transporter ATP-binding/permease protein YheI	SPV_1622	hypothetical protein	100	1746	0	0	1	1746	1	1746	0	3225
P0_01632		hypothetical protein	SPV_2397	hypothetical protein	100	468	0	0	1	468	1	468	0	865
P0_01633		hypothetical protein	SPV_2398	hypothetical protein	100	228	0	0	1	228	1	228	3.08e-119	422
P0_01634	exoA	Exodeoxyribonuclease	SPV_1626	exoA	100	828	0	0	1	828	1	828	0	1530
P0_01635		hypothetical protein	SPV_1627	hypothetical protein	100	240	0	0	1	240	144	383	6.94e-126	444
P0_01636	xpt	Xanthine phosphoribosyltransferase	SPV_1628	xpt	100	582	0	0	1	582	1	582	0	1075
P0_01637	pucK	Uric acid permease PucK	SPV_1629	pbuX	100	1263	0	0	1	1263	1	1263	0	2333
P0_01638		hypothetical protein	SPV_1630	dpnD	100	462	0	0	1	462	1	462	0	854
P0_01639	dpnC	Type-2 restriction enzyme DpnI	SPV_1631	dpnC	100	765	0	0	1	765	1	765	0	1413
P0_01640	paaI	Acyl-coenzyme A thioesterase PaaI	SPV_1632	paaI	100	405	0	0	1	405	1	405	0	749
P0_01641	galT_2	Galactose-1-phosphate uridylyltransferase	SPV_1633	galT-2	100	1482	0	0	1	1482	1	1482	0	2737
P0_01642	galK_2	Galactokinase	SPV_1634	galK	100	1179	0	0	1	1179	1	1179	0	2178
P0_01643	lacR_3	HTH-type transcriptional regulator LacR	SPV_1635	galR	100	1008	0	0	1	1008	1	1008	0	1862
P0_01644	adh_1	Alcohol dehydrogenase	SPV_1636	adhB	100	1038	0	0	1	1038	1	1038	0	1917
P0_01645	adhR	HTH-type transcriptional regulator AdhR	SPV_1637	nmlR	100	354	0	0	1	354	1	354	0	654
P0_01646	czcD	Cadmium, cobalt and zinc/H(+)-K(+) antiporter	SPV_1638	czcD	100	891	0	0	1	891	1	891	0	1646
P0_01647	kstR2	HTH-type transcriptional repressor KstR2	SPV_1639	sczA	100	537	0	0	1	537	1	537	0	992
P0_01648	pnuC	Nicotinamide riboside transporter PnuC	SPV_1640	pnuC	100	807	0	0	1	807	1	807	0	1491
P0_01649		hypothetical protein	SPV_2400	hypothetical protein	100	519	0	0	1	519	1	519	0	959
P0_01650		hypothetical protein	SPV_0758	hypothetical protein	97.917	288	6	0	1	288	516	803	1.78e-142	499
P0_01650		hypothetical protein	SPV_0986	hypothetical protein	99.306	288	2	0	1	288	1	288	3.8e-149	521
P0_01650		hypothetical protein	SPV_1641	hypothetical protein	100	288	0	0	1	288	1	288	1.75e-152	532
P0_01650		hypothetical protein	SPV_2404	hypothetical protein	97.917	288	6	0	1	288	1	288	1.78e-142	499
P0_01651		hypothetical protein	SPV_0986	hypothetical protein	100	519	0	0	1	519	285	803	0	959
P0_01651		hypothetical protein	SPV_1641	hypothetical protein	100	519	0	0	1	519	285	803	0	959
P0_01652	opuCB	Glycine betaine/carnitine/choline transport system permease protein OpuCB	SPV_1642	proWX	100	1521	0	0	1	1521	1	1521	0	2809
P0_01653	opuBA	Choline transport ATP-binding protein OpuBA	SPV_1643	proV	100	729	0	0	1	729	1	729	0	1347
P0_01654		hypothetical protein	SPV_1644	hypothetical protein	100	765	0	0	1	765	1	765	0	1413
P0_01655	slyA	Transcriptional regulator SlyA	SPV_1645	hypothetical protein	100	444	0	0	1	444	1	444	0	821
P0_01656		hypothetical protein	SPV_1646	hypothetical protein	100	297	0	0	1	297	1	297	1.8e-157	549
P0_01657	pepA_2	Glutamyl aminopeptidase	SPV_1647	pepA	100	1065	0	0	1	1065	1	1065	0	1967
P0_01658	galE_2	UDP-glucose 4-epimerase	SPV_1648	hypothetical protein	100	702	0	0	1	702	1	702	0	1297
P0_01659	fatD	Ferric-anguibactin transport system permease protein FatD	SPV_1649	piuB	100	960	0	0	1	960	1	960	0	1773
P0_01660	fatC	Ferric-anguibactin transport system permease protein FatC	SPV_1650	piuC	100	957	0	0	1	957	1	957	0	1768
P0_01661	fhuC	Iron(3+)-hydroxamate import ATP-binding protein FhuC	SPV_1651	piuD	100	753	0	0	1	753	1	753	0	1391
P0_01662	yclQ	putative ABC transporter solute-binding protein YclQ	SPV_1652	piuA	100	966	0	0	1	966	1	966	0	1784
P0_01663		Putative membrane protein insertion efficiency factor	SPV_1653	yidD	100	243	0	0	1	243	1	243	1.51e-127	449
P0_01664	rluB	Ribosomal large subunit pseudouridine synthase B	SPV_1654	rluB	100	723	0	0	1	723	1	723	0	1336
P0_01665	scpB	Segregation and condensation protein B	SPV_1655	scpB	100	570	0	0	1	570	1	570	0	1053
P0_01666	scpA	Segregation and condensation protein A	SPV_1656	scpA	100	729	0	0	1	729	1	729	0	1347
P0_01667		Tyrosine recombinase XerD-like protein	SPV_1657	xerD	100	735	0	0	1	735	1	735	0	1358
P0_01668	ykuL	CBS domain-containing protein YkuL	SPV_1658	hypothetical protein	100	462	0	0	1	462	1	462	0	854
P0_01669		hypothetical protein	SPV_1659	hypothetical protein	100	522	0	0	1	522	1	522	0	965
P0_01670	rdgB	dITP/XTP pyrophosphatase	SPV_1660	rdgB	99.897	972	1	0	1	972	1	972	0	1790
P0_01671	murI	Glutamate racemase	SPV_1661	murI	100	795	0	0	1	795	1	795	0	1469
P0_01672		hypothetical protein	SPV_1662	hypothetical protein	100	249	0	0	1	249	1	249	7.17e-131	460
P0_01673	treA	Trehalose-6-phosphate hydrolase	SPV_1663	treC	100	1626	0	0	1	1626	1	1626	0	3003
P0_01674	treB	PTS system trehalose-specific EIIBC component	SPV_1664	treP	99.949	1968	1	0	1	1968	1	1968	0	3629
P0_01675	treR	HTH-type transcriptional regulator TreR	SPV_1665	treR	100	711	0	0	1	711	1	711	0	1314
P0_01676		hypothetical protein	SPV_0034	hypothetical protein	98.936	282	3	0	1	282	1	282	1.09e-143	505
P0_01676		hypothetical protein	SPV_0048	hypothetical protein	100	470	0	0	1	470	1	470	0	869
P0_01676		hypothetical protein	SPV_0986	hypothetical protein	97.222	288	8	0	496	783	1	288	1.09e-138	488
P0_01676		hypothetical protein	SPV_1641	hypothetical protein	97.917	288	6	0	496	783	1	288	5.05e-142	499
P0_01676		hypothetical protein	SPV_1666	hypothetical protein	100	499	0	0	1	499	1	499	0	922
P0_01676		hypothetical protein	SPV_1708	hypothetical protein	96.916	681	21	0	1	681	1	681	0	1142
P0_01676		hypothetical protein	SPV_2081	srf-01	99.281	139	1	0	144	282	216	78	1.56e-67	252
P0_01676		hypothetical protein	SPV_2271	hypothetical protein	98.936	470	5	0	1	470	1	470	0	841
P0_01676		hypothetical protein	SPV_2404	hypothetical protein	100	288	0	0	496	783	1	288	4.98e-152	532
P0_01677		hypothetical protein	SPV_2404	hypothetical protein	100	528	0	0	1	528	285	812	0	976
P0_01678	oppF	Oligopeptide transport ATP-binding protein OppF	SPV_1667	amiF	100	927	0	0	1	927	1	927	0	1712
P0_01679	oppD	Oligopeptide transport ATP-binding protein OppD	SPV_1668	amiE	100	1068	0	0	1	1068	1	1068	0	1973
P0_01680	oppC_2	Oligopeptide transport system permease protein OppC	SPV_1669	amiD	100	927	0	0	1	927	1	927	0	1712
P0_01681	gsiC_2	Glutathione transport system permease protein GsiC	SPV_1670	amiC	100	1497	0	0	1	1497	1	1497	0	2765
P0_01682	amiA	Oligopeptide-binding protein AmiA	SPV_1671	amiA	100	1980	0	0	1	1980	1	1980	0	3657
P0_01683		hypothetical protein	SPV_1672	tacL	100	1194	0	0	1	1194	1	1194	0	2206
P0_01684	gtfA	Sucrose phosphorylase	SPV_1673	gtfA	100	1443	0	0	1	1443	1	1443	0	2665
P0_01685	araQ_4	L-arabinose transport system permease protein AraQ	SPV_1675	msmG	100	834	0	0	1	834	1	834	0	1541
P0_01686	ugpA	sn-glycerol-3-phosphate transport system permease protein UgpA	SPV_1676	msmF	100	867	0	0	1	867	1	867	0	1602
P0_01687	msmE	Multiple sugar-binding protein	SPV_1677	msmE	100	1260	0	0	1	1260	1	1260	0	2327
P0_01688	agaA_1	Alpha-galactosidase AgaA	SPV_1678	agaN	100	2163	0	0	1	2163	1	2163	0	3995
P0_01689	cdhR	HTH-type transcriptional regulator CdhR	SPV_1679	msmR	100	861	0	0	1	861	1	861	0	1591
P0_01690	birA	Bifunctional ligase/repressor BirA	SPV_1680	birA	100	936	0	0	1	936	1	936	0	1729
P0_01691		hypothetical protein	SPV_0758	hypothetical protein	100	155	0	0	1	155	1	155	2.34e-78	287
P0_01691		hypothetical protein	SPV_0966	hypothetical protein	100	155	0	0	1	155	1	155	2.34e-78	287
P0_01691		hypothetical protein	SPV_1681	hypothetical protein	100	438	0	0	1	438	1	438	0	809
P0_01692		tRNA-Ser(gct)	SPV_1682	tRNA-Ser-2	100	88	0	0	2	89	1	88	7.14e-42	163
P0_01697		tRNA-Ser(tga)	SPV_1687	tRNA-Ser-3	100	90	0	0	1	90	1	90	5.52e-43	167
P0_01697		tRNA-Ser(tga)	SPV_1886	tRNA-Ser-4	100	90	0	0	1	90	1	90	5.52e-43	167
P0_01702		tRNA-Leu(taa)	SPV_1692	tRNA-Leu-2	100	86	0	0	1	86	1	86	8.72e-41	159
P0_01702		tRNA-Leu(taa)	SPV_1806	tRNA-Leu-4	100	86	0	0	1	86	1	86	8.72e-41	159
P0_01709		5S ribosomal RNA	SPV_0019	rrfA	100	109	0	0	1	109	4	112	1.89e-53	202
P0_01709		5S ribosomal RNA	SPV_1699	rrfB	100	109	0	0	1	109	4	112	1.89e-53	202
P0_01709		5S ribosomal RNA	SPV_1813	rrfC	100	109	0	0	1	109	4	112	1.89e-53	202
P0_01709		5S ribosomal RNA	SPV_1890	rrfD	100	109	0	0	1	109	4	112	1.89e-53	202
P0_01710		23S ribosomal RNA	SPV_0018	rrlA	100	2897	0	0	1	2897	5	2901	0	5350
P0_01710		23S ribosomal RNA	SPV_1700	rrlB	100	2897	0	0	1	2897	5	2901	0	5350
P0_01710		23S ribosomal RNA	SPV_1814	rrlC	100	2897	0	0	1	2897	5	2901	0	5350
P0_01710		23S ribosomal RNA	SPV_1891	rrlD	100	2897	0	0	1	2897	5	2901	0	5350
P0_01712		16S ribosomal RNA	SPV_0016	rrsA	100	1542	0	0	1	1542	17	1558	0	2848
P0_01712		16S ribosomal RNA	SPV_1702	rrsB	100	1542	0	0	1	1542	17	1558	0	2848
P0_01712		16S ribosomal RNA	SPV_1816	rrsC	100	1542	0	0	1	1542	17	1558	0	2848
P0_01712		16S ribosomal RNA	SPV_1893	rrsD	100	1542	0	0	1	1542	17	1558	0	2848
P0_01714	rlmCD	23S rRNA (uracil-C(5))-methyltransferase RlmCD	SPV_1704	rumA-2	100	1356	0	0	1	1356	1	1356	0	2505
P0_01715	recX	Regulatory protein RecX	SPV_1705	recX	100	777	0	0	1	777	1	777	0	1435
P0_01716		hypothetical protein	SPV_1706	hypothetical protein	100	534	0	0	1	534	1	534	0	987
P0_01717		hypothetical protein	SPV_1707	hypothetical protein	100	207	0	0	1	207	1	207	1.3e-107	383
P0_01718		hypothetical protein	SPV_0034	hypothetical protein	97.518	282	7	0	1	282	1	282	8.06e-137	483
P0_01718		hypothetical protein	SPV_0048	hypothetical protein	97.872	470	10	0	1	470	1	470	0	813
P0_01718		hypothetical protein	SPV_1666	hypothetical protein	97.996	499	10	0	1	499	1	499	0	867
P0_01718		hypothetical protein	SPV_1708	hypothetical protein	100	1230	0	0	1	1230	1	1230	0	2272
P0_01718		hypothetical protein	SPV_2081	srf-01	97.826	138	3	0	145	282	215	78	1.93e-63	239
P0_01718		hypothetical protein	SPV_2271	hypothetical protein	98.085	470	9	0	1	470	1	470	0	819
P0_01719	groL	60 kDa chaperonin	SPV_1709	groEL	100	1623	0	0	1	1623	1	1623	0	2998
P0_01720	groS	10 kDa chaperonin	SPV_1710	groES	100	285	0	0	1	285	1	285	8.07e-151	527
P0_01721	ssb_2	Single-stranded DNA-binding protein	SPV_1711	ssbB	100	396	0	0	1	396	1	396	0	732
P0_01722	ydfG	NADP-dependent 3-hydroxy acid dehydrogenase YdfG	SPV_1712	ydfG	100	762	0	0	1	762	1	762	0	1408
P0_01723	pheT_2	Phenylalanine--tRNA ligase beta subunit	SPV_1713	hypothetical protein	100	627	0	0	1	627	1	627	0	1158
P0_01724	ytpP	Thioredoxin-like protein YtpP	SPV_1714	hypothetical protein	100	318	0	0	1	318	1	318	4.1e-169	588
P0_01725		hypothetical protein	SPV_1715	hypothetical protein	100	291	0	0	10	300	1	291	3.94e-154	538
P0_01726		hypothetical protein	SPV_1717	hypothetical protein	100	675	0	0	1	675	1	675	0	1247
P0_01727		putative HTH-type transcriptional regulator	SPV_1718	hypothetical protein	100	447	0	0	1	447	1	447	0	826
P0_01728	bcrC	Undecaprenyl-diphosphatase BcrC	SPV_1719	hypothetical protein	100	504	0	0	1	504	1	504	0	931
P0_01729		hypothetical protein	SPV_1720	hypothetical protein	100	363	0	0	1	363	1	363	0	671
P0_01730		putative ABC transporter ATP-binding protein	SPV_2408	hypothetical protein	100	1032	0	0	1	1032	829	1860	0	1906
P0_01731		hypothetical protein	SPV_2408	hypothetical protein	100	171	0	0	1	171	652	822	1.09e-87	316
P0_01732		putative ABC transporter ATP-binding protein	SPV_2408	hypothetical protein	100	648	0	0	1	648	1	648	0	1197
P0_01733		hypothetical protein	SPV_2411	hypothetical protein	100	345	0	0	1	345	1	345	0	638
P0_01734	yeeN	putative transcriptional regulatory protein YeeN	SPV_1725	yeeN	100	717	0	0	1	717	1	717	0	1325
P0_01735	ply_2	Pneumolysin	SPV_1726	ply	100	1416	0	0	1	1416	1	1416	0	2615
P0_01736		hypothetical protein	SPV_1727	hypothetical protein	100	411	0	0	1	411	1	411	0	760
P0_01737		hypothetical protein	SPV_1728	hypothetical protein	100	609	0	0	1	609	1	609	0	1125
P0_01738		hypothetical protein	SPV_1729	hypothetical protein	100	459	0	0	1	459	1	459	0	848
P0_01739		hypothetical protein	SPV_0794	hypothetical protein	97.297	111	3	0	1	111	1	111	1.85e-49	189
P0_01739		hypothetical protein	SPV_1730	hypothetical protein	100	111	0	0	1	111	1	111	1.83e-54	206
P0_01740		hypothetical protein	SPV_1731	hypothetical protein	100	261	0	0	1	261	1	261	1.61e-137	483
P0_01741		hypothetical protein	SPV_1732	hypothetical protein	100	552	0	0	1	552	1	552	0	1020
P0_01742		hypothetical protein	SPV_2416	hypothetical protein	100	198	0	0	1	198	799	996	1.25e-102	366
P0_01743		hypothetical protein	SPV_2416	hypothetical protein	100	795	0	0	1	795	1	795	0	1469
P0_01744		hypothetical protein	SPV_2417	hypothetical protein	100	426	0	0	1	426	1	426	0	787
P0_01745		hypothetical protein	SPV_1736	hypothetical protein	100	360	0	0	1	360	1	360	0	665
P0_01746		hypothetical protein	SPV_2418	hypothetical protein	100	207	0	0	1	207	1	207	1.3e-107	383
P0_01747	lytA_5	Autolysin	SPV_1737	lytA	100	957	0	0	1	957	1	957	0	1768
P0_01748	mepA	Multidrug export protein MepA	SPV_1738	dinF	100	1371	0	0	1	1371	1	1371	0	2532
P0_01749	recA	Protein RecA	SPV_1739	recA	100	1167	0	0	1	1167	1	1167	0	2156
P0_01750	cinA	Putative competence-damage inducible protein	SPV_1740	cinA	99.92	1257	1	0	1	1257	1	1257	0	2316
P0_01751	brpA	Biofilm regulatory protein A	SPV_1741	lytR	100	1017	0	0	1	1017	1	1017	0	1879
P0_01752	aaaT	L-amino acid N-acetyltransferase AaaT	SPV_1742	hypothetical protein	100	519	0	0	1	519	1	519	0	959
P0_01753	tsaE	tRNA threonylcarbamoyladenosine biosynthesis protein TsaE	SPV_1743	tsaE	100	444	0	0	1	444	1	444	0	821
P0_01754		hypothetical protein	SPV_1744	comM	100	621	0	0	1	621	1	621	0	1147
P0_01755		hypothetical protein	SPV_1745	plcR	100	864	0	0	1	864	1	864	0	1596
P0_01756		hypothetical protein	SPV_1746	hypothetical protein	100	171	0	0	1	171	1	171	1.09e-87	316
P0_01757		hypothetical protein	SPV_1747	pneA1	100	225	0	0	1	225	1	225	1.41e-117	416
P0_01758		hypothetical protein	SPV_1748	pneA2	100	189	0	0	1	189	1	189	1.2e-97	350
P0_01759		hypothetical protein	SPV_1749	lanM	100	2991	0	0	1	2991	1	2991	0	5524
P0_01760		hypothetical protein	SPV_1750	wrbA	100	705	0	0	1	705	1	705	0	1303
P0_01761		hypothetical protein	SPV_1751	hypothetical protein	99.892	930	1	0	1	930	1	930	0	1712
P0_01762	hlyB_2	Alpha-hemolysin translocation ATP-binding protein HlyB	SPV_1752	clyB	100	2109	0	0	1	2109	1	2109	0	3895
P0_01763	nisP	Nisin leader peptide-processing serine protease NisP	SPV_1753	hypothetical protein	100	1740	0	0	1	1740	1	1740	0	3214
P0_01764		hypothetical protein	SPV_1754	hypothetical protein	100	756	0	0	1	756	1	756	0	1397
P0_01765	yknY_2	putative ABC transporter ATP-binding protein YknY	SPV_1755	hypothetical protein	100	633	0	0	1	633	1	633	0	1170
P0_01766		hypothetical protein	SPV_2420	hypothetical protein	100	162	0	0	1	162	1	162	1.03e-82	300
P0_01767	ndk	Nucleoside diphosphate kinase	SPV_1757	ndk	100	414	0	0	1	414	1	414	0	765
P0_01768	rpoC	DNA-directed RNA polymerase subunit beta'	SPV_1758	rpoC	100	3678	0	0	1	3678	1	3678	0	6793
P0_01769	rpoB	DNA-directed RNA polymerase subunit beta	SPV_1759	rpoB	100	3612	0	0	1	3612	1	3612	0	6671
P0_01771		hypothetical protein	SPV_1761	hlyX	100	1332	0	0	1	1332	1	1332	0	2460
P0_01772	endA	DNA-entry nuclease	SPV_1762	endA	100	825	0	0	1	825	1	825	0	1524
P0_01773		hypothetical protein	SPV_1763	epuA	100	195	0	0	1	195	1	195	5.72e-101	361
P0_01774	murA1_2	UDP-N-acetylglucosamine 1-carboxyvinyltransferase 1	SPV_1764	murA-2	100	1284	0	0	1	1284	1	1284	0	2372
P0_01775		hypothetical protein	SPV_2422	hypothetical protein	100	198	0	0	1	198	1	198	1.25e-102	366
P0_01776	ylbL	putative protein YlbL	SPV_1765	hypothetical protein	100	1038	0	0	1	1038	1	1038	0	1917
P0_01777	coaD	Phosphopantetheine adenylyltransferase	SPV_1766	coaD	100	489	0	0	1	489	1	489	0	904
P0_01778	rsmD	Ribosomal RNA small subunit methyltransferase D	SPV_1767	hypothetical protein	100	540	0	0	1	540	1	540	0	998
P0_01779	asnA	Aspartate--ammonia ligase	SPV_1768	asnA	100	993	0	0	1	993	1	993	0	1834
P0_01780	ybhL	Inner membrane protein YbhL	SPV_1769	hypothetical protein	100	684	0	0	1	684	1	684	0	1264
P0_01781		Putative TrmH family tRNA/rRNA methyltransferase	SPV_1771	yjfA	100	741	0	0	1	741	1	741	0	1369
P0_01782	acyP	Acylphosphatase	SPV_1772	acyP	100	264	0	0	16	279	1	264	3.72e-139	488
P0_01783	yidC2	Membrane protein insertase YidC 2	SPV_1773	yidC1	100	927	0	0	1	927	1	927	0	1712
P0_01784	pflA	Pyruvate formate-lyase-activating enzyme	SPV_1774	pflA	100	795	0	0	1	795	1	795	0	1469
P0_01785	lysA	Diaminopimelate decarboxylase	SPV_1775	lysA	100	1251	0	0	1	1251	1	1251	0	2311
P0_01786	purR	Pur operon repressor	SPV_1776	purR	100	828	0	0	1	828	1	828	0	1530
P0_01787	yhaM	3'-5' exoribonuclease YhaM	SPV_1777	yhaM	100	942	0	0	1	942	1	942	0	1740
P0_01788		hypothetical protein	SPV_1778	rmuC	100	1257	0	0	1	1257	1	1257	0	2322
P0_01789	thiN	Thiamine pyrophosphokinase	SPV_1779	hypothetical protein	99.849	663	1	0	1	663	1	663	0	1219
P0_01790	rpe	Ribulose-phosphate 3-epimerase	SPV_1780	rpe	100	657	0	0	1	657	1	657	0	1214
P0_01791	rsgA	Small ribosomal subunit biogenesis GTPase RsgA	SPV_1781	rsgA	100	879	0	0	1	879	1	879	0	1624
P0_01792	rsmA	Ribosomal RNA small subunit methyltransferase A	SPV_1782	ksgA	100	873	0	0	1	873	1	873	0	1613
P0_01793		hypothetical protein	SPV_1783	hypothetical protein	100	309	0	0	1	309	1	309	4.01e-164	571
P0_01794	yknY_3	putative ABC transporter ATP-binding protein YknY	SPV_1784	hypothetical protein	100	642	0	0	1	642	1	642	0	1186
P0_01795		hypothetical protein	SPV_1785	hypothetical protein	100	2031	0	0	1	2031	1	2031	0	3751
P0_01796		hypothetical protein	SPV_1786	hypothetical protein	100	900	0	0	1	900	1	900	0	1663
P0_01797	rnmV	Ribonuclease M5	SPV_1787	rnmV	100	561	0	0	1	561	1	561	0	1037
P0_01798	ycfH	putative metal-dependent hydrolase YcfH	SPV_1788	tatD	100	774	0	0	1	774	1	774	0	1430
P0_01799		hypothetical protein	SPV_1789	diiA	100	666	0	0	1	666	1	666	0	1230
P0_01800	rpmH	50S ribosomal protein L34	SPV_1790	rpmH	100	135	0	0	1	135	1	135	8.57e-68	250
P0_01801	alaA	Glutamate-pyruvate aminotransferase AlaA	SPV_1791	hypothetical protein	100	1215	0	0	1	1215	1	1215	0	2244
P0_01802		hypothetical protein	SPV_1792	hypothetical protein	100	294	0	0	1	294	1	294	8.29e-156	544
P0_01803		Putative universal stress protein	SPV_1793	hypothetical protein	99.779	453	1	0	1	453	1	453	0	832
P0_01804		Putative bifunctional phosphatase/peptidyl-prolyl cis-trans isomerase	SPV_1794	hypothetical protein	100	1389	0	0	1	1389	1	1389	0	2566
P0_01805	ansB	L-asparaginase 2	SPV_1796	hypothetical protein	100	963	0	0	1	963	1	963	0	1779
P0_01806	ccpA_2	Catabolite control protein A	SPV_1797	ccpA	100	1011	0	0	1	1011	1	1011	0	1868
P0_01807	desR	Transcriptional regulatory protein DesR	SPV_1798	hypothetical protein	100	600	0	0	1	600	1	600	0	1109
P0_01808	desK	Sensor histidine kinase DesK	SPV_1799	hypothetical protein	99.909	1098	1	0	1	1098	1	1098	0	2023
P0_01809		hypothetical protein	SPV_1800	hypothetical protein	100	738	0	0	1	738	1	738	0	1363
P0_01810	yxlF	putative ABC transporter ATP-binding protein YxlF	SPV_1801	hypothetical protein	100	885	0	0	1	885	1	885	0	1635
P0_01811		hypothetical protein	SPV_1802	hypothetical protein	100	195	0	0	1	195	1	195	5.72e-101	361
P0_01812		hypothetical protein	SPV_1803	hypothetical protein	100	192	0	0	1	192	16	207	2.63e-99	355
P0_01815		tRNA-Leu(taa)	SPV_1692	tRNA-Leu-2	100	86	0	0	1	86	1	86	8.72e-41	159
P0_01815		tRNA-Leu(taa)	SPV_1806	tRNA-Leu-4	100	86	0	0	1	86	1	86	8.72e-41	159
P0_01822		5S ribosomal RNA	SPV_0019	rrfA	100	109	0	0	1	109	4	112	1.89e-53	202
P0_01822		5S ribosomal RNA	SPV_1699	rrfB	100	109	0	0	1	109	4	112	1.89e-53	202
P0_01822		5S ribosomal RNA	SPV_1813	rrfC	100	109	0	0	1	109	4	112	1.89e-53	202
P0_01822		5S ribosomal RNA	SPV_1890	rrfD	100	109	0	0	1	109	4	112	1.89e-53	202
P0_01823		23S ribosomal RNA	SPV_0018	rrlA	100	2897	0	0	1	2897	5	2901	0	5350
P0_01823		23S ribosomal RNA	SPV_1700	rrlB	100	2897	0	0	1	2897	5	2901	0	5350
P0_01823		23S ribosomal RNA	SPV_1814	rrlC	100	2897	0	0	1	2897	5	2901	0	5350
P0_01823		23S ribosomal RNA	SPV_1891	rrlD	100	2897	0	0	1	2897	5	2901	0	5350
P0_01825		16S ribosomal RNA	SPV_0016	rrsA	100	1542	0	0	1	1542	17	1558	0	2848
P0_01825		16S ribosomal RNA	SPV_1702	rrsB	100	1542	0	0	1	1542	17	1558	0	2848
P0_01825		16S ribosomal RNA	SPV_1816	rrsC	100	1542	0	0	1	1542	17	1558	0	2848
P0_01825		16S ribosomal RNA	SPV_1893	rrsD	100	1542	0	0	1	1542	17	1558	0	2848
P0_01827		hypothetical protein	SPV_0014	comX1	100	480	0	0	1	480	1	480	0	887
P0_01827		hypothetical protein	SPV_1818	comX2	100	480	0	0	1	480	1	480	0	887
P0_01828	nusG	Transcription termination/antitermination protein NusG	SPV_1819	nusG	100	537	0	0	1	537	16	552	0	992
P0_01829		hypothetical protein	SPV_1820	secE	100	177	0	0	1	177	1	177	5.24e-91	327
P0_01830	pbpF_1	Penicillin-binding protein 1F	SPV_1821	pbp2a	100	2196	0	0	1	2196	1	2196	0	4056
P0_01831	rluA	Ribosomal large subunit pseudouridine synthase A	SPV_1822	rluD2	100	876	0	0	1	876	1	876	0	1618
P0_01832	gap	Glyceraldehyde-3-phosphate dehydrogenase	SPV_1823	gap	100	1008	0	0	1	1008	1	1008	0	1862
P0_01833	macB_2	Macrolide export ATP-binding/permease protein MacB	SPV_1824	hypothetical protein	100	963	0	0	1	963	1	963	0	1779
P0_01834		hypothetical protein	SPV_1825	hypothetical protein	100	324	0	0	1	324	528	851	1.93e-172	599
P0_01834		hypothetical protein	SPV_2135	hypothetical protein	97.156	211	6	0	114	324	1	211	1.29e-99	357
P0_01834		hypothetical protein	SPV_2268	hypothetical protein	97.819	321	7	0	4	324	528	848	4.25e-159	555
P0_01835		hypothetical protein	SPV_1825	hypothetical protein	100	330	0	0	1	330	19	348	9.11e-176	610
P0_01835		hypothetical protein	SPV_2070	hypothetical protein	100	330	0	0	1	330	1	330	9.11e-176	610
P0_01835		hypothetical protein	SPV_2093	hypothetical protein	99.359	156	1	0	1	156	19	174	2.26e-77	283
P0_01835		hypothetical protein	SPV_2143	hypothetical protein	98.788	330	4	0	1	330	1	330	4.27e-169	588
P0_01835		hypothetical protein	SPV_2223	hypothetical protein	98.788	330	4	0	1	330	1	330	4.27e-169	588
P0_01835		hypothetical protein	SPV_2263	hypothetical protein	98.182	330	5	1	1	330	19	347	3.32e-165	575
P0_01835		hypothetical protein	SPV_2268	hypothetical protein	98.792	331	3	1	1	330	1	331	4.27e-169	588
P0_01836	nadC	putative nicotinate-nucleotide pyrophosphorylase [carboxylating]	SPV_1826	nadC	100	873	0	0	1	873	1	873	0	1613
P0_01837		hypothetical protein	SPV_1827	hypothetical protein	100	1311	0	0	1	1311	1	1311	0	2422
P0_01838		hypothetical protein	SPV_1828	hypothetical protein	100	132	0	0	64	195	1	132	6.01e-66	244
P0_01839	gmuR	HTH-type transcriptional regulator GmuR	SPV_1829	bguR	100	729	0	0	1	729	1	729	0	1347
P0_01840	gmuD_2	6-phospho-beta-glucosidase GmuD	SPV_1830	bguA	100	1410	0	0	1	1410	1	1410	0	2604
P0_01841	licC_4	Lichenan permease IIC component	SPV_1831	bguD	100	1296	0	0	1	1296	1	1296	0	2394
P0_01842	celA_2	PTS system cellobiose-specific EIIB component	SPV_1832	bguB	100	309	0	0	1	309	1	309	4.01e-164	571
P0_01843	gmuA	PTS system oligo-beta-mannoside-specific EIIA component	SPV_1833	bguC	100	309	0	0	1	309	1	309	4.01e-164	571
P0_01844	adhE	Aldehyde-alcohol dehydrogenase	SPV_1834	adhE	100	2652	0	0	1	2652	1	2652	0	4898
P0_01845		hypothetical protein	SPV_1836	hypothetical protein	100	411	0	0	1	411	1	411	0	760
P0_01846	yfkJ	Low molecular weight protein-tyrosine-phosphatase YfkJ	SPV_1837	hypothetical protein	100	429	0	0	1	429	1	429	0	793
P0_01847		hypothetical protein	SPV_1838	yajC	100	300	0	0	1	300	1	300	3.91e-159	555
P0_01848	tkt_1	Transketolase	SPV_1839	ulaH	100	1977	0	0	1	1977	1	1977	0	3651
P0_01849	ulaG	putative L-ascorbate-6-phosphate lactonase UlaG	SPV_1840	ulaG	100	1092	0	0	1	1092	1	1092	0	2017
P0_01850	licR_2	putative licABCH operon regulator	SPV_1841	ulaR	100	1674	0	0	1	1674	1	1674	0	3092
P0_01851	araD	L-ribulose-5-phosphate 4-epimerase AraD	SPV_1842	ulaF	100	705	0	0	1	705	1	705	0	1303
P0_01852	ulaE	L-ribulose-5-phosphate 3-epimerase UlaE	SPV_1843	ulaE	99.884	864	1	0	1	864	1	864	0	1591
P0_01853	ulaD	3-keto-L-gulonate-6-phosphate decarboxylase UlaD	SPV_1844	ulaD	100	666	0	0	1	666	1	666	0	1230
P0_01854	ulaC	Ascorbate-specific PTS system EIIA component	SPV_1845	ulaC	100	486	0	0	1	486	1	486	0	898
P0_01855	ulaB	Ascorbate-specific PTS system EIIB component	SPV_1846	ulaB	100	282	0	0	1	282	1	282	3.71e-149	521
P0_01856	ulaA_1	Ascorbate-specific PTS system EIIC component	SPV_1847	ulaA	100	1458	0	0	1	1458	1	1458	0	2693
P0_01857		hypothetical protein	SPV_1848	hypothetical protein	100	624	0	0	1	624	1	624	0	1153
P0_01858		hypothetical protein	SPV_1849	eloR	100	987	0	0	1	987	1	987	0	1823
P0_01859	misCA	Membrane protein insertase MisCA	SPV_1850	yidC2	100	831	0	0	1	831	1	831	0	1535
P0_01860	rnpA	Ribonuclease P protein component	SPV_1851	rnpA	100	372	0	0	1	372	1	372	0	688
P0_01861	ackA	Acetate kinase	SPV_1853	ackA	100	1191	0	0	1	1191	1	1191	0	2200
P0_01862		hypothetical protein	SPV_1854	hypothetical protein	100	954	0	0	1	954	1	954	0	1762
P0_01863	ubiE	Ubiquinone/menaquinone biosynthesis C-methyltransferase UbiE	SPV_2427	hypothetical protein	100	381	0	0	1	381	215	595	0	704
P0_01864		hypothetical protein	SPV_2427	hypothetical protein	100	183	0	0	1	183	1	183	2.52e-94	339
P0_01865		hypothetical protein	SPV_1857	comGG	100	414	0	0	1	414	1	414	0	765
P0_01866		hypothetical protein	SPV_1858	comGF	100	462	0	0	1	462	1	462	0	854
P0_01867		hypothetical protein	SPV_1859	comGE	100	261	0	0	43	303	1	261	1.89e-137	483
P0_01868		hypothetical protein	SPV_1860	comGD	100	405	0	0	1	405	1	405	0	749
P0_01869		hypothetical protein	SPV_1861	comGC	100	327	0	0	1	327	1	327	4.2e-174	604
P0_01870	gspF	Putative type II secretion system protein F	SPV_1862	comGB	100	873	0	0	1	873	1	873	0	1613
P0_01871	comGA	ComG operon protein 1	SPV_1863	comGA	100	942	0	0	1	942	1	942	0	1740
P0_01872		hypothetical protein	SPV_1864	hypothetical protein	100	366	0	0	1	366	1	366	0	676
P0_01873	adh_2	Alcohol dehydrogenase	SPV_1865	adh	100	1059	0	0	1	1059	1	1059	0	1956
P0_01874	agaA_2	N-acetylgalactosamine-6-phosphate deacetylase	SPV_1866	nagA	100	1152	0	0	1	1152	1	1152	0	2128
P0_01875	oatA	O-acetyltransferase OatA	SPV_1867	adr	100	1818	0	0	1	1818	1	1818	0	3358
P0_01876	tgt	Queuine tRNA-ribosyltransferase	SPV_1868	tgt	100	1143	0	0	1	1143	1	1143	0	2111
P0_01877		hypothetical protein	SPV_1869	hypothetical protein	100	858	0	0	1	858	1	858	0	1585
P0_01878	pcp_2	Pyrrolidone-carboxylate peptidase	SPV_1870	pcp2	100	213	0	0	1	213	384	596	6.22e-111	394
P0_01879	pcp_3	Pyrrolidone-carboxylate peptidase	SPV_1870	pcp2	100	270	0	0	1	270	115	384	1.66e-142	499
P0_01880		hypothetical protein	SPV_1871	hypothetical protein	100	300	0	0	1	300	1	300	3.91e-159	555
P0_01881		hypothetical protein	SPV_1872	hypothetical protein	100	285	0	0	1	285	141	425	8.07e-151	527
P0_01882		hypothetical protein	SPV_1872	hypothetical protein	100	90	0	0	1	90	1	90	5.52e-43	167
P0_01883		hypothetical protein	SPV_1874	hypothetical protein	100	1143	0	0	1	1143	1	1143	0	2111
P0_01884		putative protein	SPV_1875	hypothetical protein	100	621	0	0	1	621	1	621	0	1147
P0_01885	yeeO	putative FMN/FAD exporter YeeO	SPV_1876	hypothetical protein	100	1281	0	0	1	1281	1	1281	0	2366
P0_01886	thrC	Threonine synthase	SPV_1877	thrC	100	1485	0	0	1	1485	1	1485	0	2743
P0_01887		hypothetical protein	SPV_1878	hypothetical protein	100	1278	0	0	1	1278	1	1278	0	2361
P0_01895		tRNA-Ser(tga)	SPV_1687	tRNA-Ser-3	100	90	0	0	1	90	1	90	5.52e-43	167
P0_01895		tRNA-Ser(tga)	SPV_1886	tRNA-Ser-4	100	90	0	0	1	90	1	90	5.52e-43	167
P0_01899		5S ribosomal RNA	SPV_0019	rrfA	100	109	0	0	1	109	4	112	1.89e-53	202
P0_01899		5S ribosomal RNA	SPV_1699	rrfB	100	109	0	0	1	109	4	112	1.89e-53	202
P0_01899		5S ribosomal RNA	SPV_1813	rrfC	100	109	0	0	1	109	4	112	1.89e-53	202
P0_01899		5S ribosomal RNA	SPV_1890	rrfD	100	109	0	0	1	109	4	112	1.89e-53	202
P0_01900		23S ribosomal RNA	SPV_0018	rrlA	100	2897	0	0	1	2897	5	2901	0	5350
P0_01900		23S ribosomal RNA	SPV_1700	rrlB	100	2897	0	0	1	2897	5	2901	0	5350
P0_01900		23S ribosomal RNA	SPV_1814	rrlC	100	2897	0	0	1	2897	5	2901	0	5350
P0_01900		23S ribosomal RNA	SPV_1891	rrlD	100	2897	0	0	1	2897	5	2901	0	5350
P0_01902		16S ribosomal RNA	SPV_0016	rrsA	100	1542	0	0	1	1542	17	1558	0	2848
P0_01902		16S ribosomal RNA	SPV_1702	rrsB	100	1542	0	0	1	1542	17	1558	0	2848
P0_01902		16S ribosomal RNA	SPV_1816	rrsC	100	1542	0	0	1	1542	17	1558	0	2848
P0_01902		16S ribosomal RNA	SPV_1893	rrsD	100	1542	0	0	1	1542	17	1558	0	2848
P0_01904	cdd_3	Cytidine deaminase	SPV_1895	hypothetical protein	100	435	0	0	1	435	1	435	0	804
P0_01905	gltX	Glutamate--tRNA ligase	SPV_1896	gltX	100	1461	0	0	1	1461	1	1461	0	2699
P0_01906	pgi	Glucose-6-phosphate isomerase	SPV_1897	pgi	100	1350	0	0	1	1350	1	1350	0	2494
P0_01907		Putative glutamine amidotransferase	SPV_1899	hypothetical protein	100	690	0	0	1	690	1	690	0	1275
P0_01908		putative ABC transporter ATP-binding protein	SPV_1900	patB	100	1767	0	0	1	1767	1	1767	0	3264
P0_01909		hypothetical protein	SPV_2160	hypothetical protein	97.015	268	8	0	40	307	522	789	5.45e-128	451
P0_01909		hypothetical protein	SPV_2432	hypothetical protein	100	309	0	0	1	309	1	309	4.01e-164	571
P0_01910		putative ABC transporter ATP-binding protein	SPV_1902	patA	100	1695	0	0	1	1695	1	1695	0	3131
P0_01911	mutS	DNA mismatch repair protein MutS	SPV_1903	hexA	100	2535	0	0	1	2535	1	2535	0	4682
P0_01912	argR_3	Arginine regulator	SPV_1904	argR1	100	447	0	0	1	447	1	447	0	826
P0_01913	argS	Arginine--tRNA ligase	SPV_1905	argS	100	1692	0	0	1	1692	1	1692	0	3125
P0_01914		hypothetical protein	SPV_0045	hypothetical protein	96.886	289	9	0	102	390	1	289	6.88e-138	484
P0_01914		hypothetical protein	SPV_1539	hypothetical protein	97.128	383	11	0	8	390	250	632	0	647
P0_01914		hypothetical protein	SPV_1906	hypothetical protein	100	390	0	0	1	390	1	390	0	721
P0_01914		hypothetical protein	SPV_1967	hypothetical protein	99.744	390	1	0	1	390	1	390	0	715
P0_01914		hypothetical protein	SPV_2251	hypothetical protein	96.667	390	13	0	1	390	416	805	0	649
P0_01914		hypothetical protein	SPV_2274	hypothetical protein	96.923	390	12	0	1	390	414	803	0	654
P0_01914		hypothetical protein	SPV_2304	hypothetical protein	96.923	390	11	1	1	390	415	803	0	652
P0_01915		hypothetical protein	SPV_1907	hypothetical protein	100	477	0	0	1	477	1	477	0	881
P0_01916	phoP	Alkaline phosphatase synthesis transcriptional regulatory protein PhoP	SPV_1908	pnpR	100	708	0	0	1	708	1	708	0	1308
P0_01917	phoR	Alkaline phosphatase synthesis sensor protein PhoR	SPV_1909	pnpS	100	1332	0	0	1	1332	1	1332	0	2460
P0_01918	pstS2	Phosphate-binding protein PstS 2	SPV_1910	pstS1	100	876	0	0	1	876	1	876	0	1618
P0_01919	pstC1	Phosphate transport system permease protein PstC 1	SPV_1911	pstC1	100	864	0	0	1	864	1	864	0	1596
P0_01920	pstA2_2	Phosphate transport system permease protein PstA 2	SPV_1912	pstA1	100	816	0	0	1	816	1	816	0	1507
P0_01921	pstB3_3	Phosphate import ATP-binding protein PstB 3	SPV_1913	pstB1	100	753	0	0	1	753	1	753	0	1391
P0_01922	phoU_3	Phosphate-specific transport system accessory protein PhoU	SPV_1914	phoU1	100	651	0	0	1	651	1	651	0	1203
P0_01923		hypothetical protein	SPV_1915	hypothetical protein	100	417	0	0	1	417	1	417	0	771
P0_01924		hypothetical protein	SPV_1916	hypothetical protein	100	483	0	0	1	483	1	483	0	893
P0_01925	gpsA	Glycerol-3-phosphate dehydrogenase [NAD(P)+]	SPV_1918	gpsA	100	1017	0	0	1	1017	1	1017	0	1879
P0_01926	gtaB	UTP--glucose-1-phosphate uridylyltransferase	SPV_1919	galU	100	900	0	0	1	900	1	900	0	1663
P0_01927	gluP	Rhomboid protease GluP	SPV_1920	hypothetical protein	100	678	0	0	1	678	1	678	0	1253
P0_01928	yqgN	putative protein YqgN	SPV_1921	hypothetical protein	100	540	0	0	1	540	1	540	0	998
P0_01929	ykuR	N-acetyldiaminopimelate deacetylase	SPV_1922	hipO	100	1131	0	0	1	1131	1	1131	0	2089
P0_01930	dapH_2	2,3,4,5-tetrahydropyridine-2,6-dicarboxylate N-acetyltransferase	SPV_1923	dapD	100	699	0	0	1	699	1	699	0	1291
P0_01931	yicL_2	putative inner membrane transporter YicL	SPV_1924	hypothetical protein	100	912	0	0	1	912	1	912	0	1685
P0_01932	pbpF_2	Penicillin-binding protein 1F	SPV_1925	pbp1b	100	2466	0	0	1	2466	1	2466	0	4554
P0_01933	tyrS	Tyrosine--tRNA ligase	SPV_1926	tyrS	100	1257	0	0	1	1257	1	1257	0	2322
P0_01934	ctpC	putative manganese/zinc-exporting P-type ATPase	SPV_1927	ctpC	100	2064	0	0	1	2064	1	2064	0	3812
P0_01935		hypothetical protein	SPV_1928	hypothetical protein	100	279	0	0	1	279	1	279	1.71e-147	516
P0_01936	rlmA	23S rRNA (guanine(745)-N(1))-methyltransferase	SPV_1929	rrmA	100	849	0	0	1	849	1	849	0	1568
P0_01937		hypothetical protein	SPV_1931	hypothetical protein	100	573	0	0	1	573	1	573	0	1059
P0_01938		hypothetical protein	SPV_2437	hypothetical protein	100	147	0	0	1	147	1	147	2.02e-74	272
P0_01939	malP	Maltodextrin phosphorylase	SPV_1932	malP	100	2259	0	0	1	2259	1	2259	0	4172
P0_01940	malQ	4-alpha-glucanotransferase	SPV_1933	malQ	100	1518	0	0	1	1518	1	1518	0	2804
P0_01941	malX	Maltose/maltodextrin-binding protein	SPV_1934	malX	100	1272	0	0	1	1272	1	1272	0	2350
P0_01942	malF	Maltose transport system permease protein MalF	SPV_1935	malC	100	1293	0	0	1	1293	1	1293	0	2388
P0_01943	malG	Maltose transport system permease protein MalG	SPV_1936	malD	100	843	0	0	1	843	1	843	0	1557
P0_01944		hypothetical protein	SPV_1937	malA	100	801	0	0	1	801	1	801	0	1480
P0_01945	malR	HTH-type transcriptional regulator MalR	SPV_1938	malR	100	987	0	0	1	987	1	987	0	1823
P0_01946		hypothetical protein	SPV_1940	hypothetical protein	100	942	0	0	1	942	1	942	0	1740
P0_01947	aspS	Aspartate--tRNA ligase	SPV_1941	aspS	100	1764	0	0	1	1764	1	1764	0	3258
P0_01948		hypothetical protein	SPV_1795	hypothetical protein	97.674	129	3	0	64	192	1	129	2.79e-59	222
P0_01948		hypothetical protein	SPV_1939	hypothetical protein	97.17	106	3	0	86	191	29	134	1.7e-46	180
P0_01948		hypothetical protein	SPV_1942	hypothetical protein	100	192	0	0	1	192	1	192	2.63e-99	355
P0_01949		hypothetical protein	SPV_1943	hypothetical protein	100	231	0	0	1	231	1	231	6.71e-121	427
P0_01950		hypothetical protein	SPV_1944	hypothetical protein	100	642	0	0	1	642	1	642	0	1186
P0_01951		hypothetical protein	SPV_1945	hypothetical protein	100	735	0	0	1	735	1	735	0	1358
P0_01952		hypothetical protein	SPV_1946	hypothetical protein	100	198	0	0	1	198	1	198	1.25e-102	366
P0_01953		hypothetical protein	SPV_1947	hypothetical protein	100	216	0	0	1	216	1	216	1.36e-112	399
P0_01954		hypothetical protein	SPV_1948	hypothetical protein	100	315	0	0	1	315	151	465	1.89e-167	582
P0_01955		hypothetical protein	SPV_1949	hypothetical protein	100	180	0	0	1	180	1	180	1.15e-92	333
P0_01956	hisS_2	Histidine--tRNA ligase	SPV_1950	hisS	100	1290	0	0	1	1290	1	1290	0	2383
P0_01957		hypothetical protein	SPV_1951	hypothetical protein	100	1248	0	0	1	1248	1	1248	0	2305
P0_01958		hypothetical protein	SPV_1952	rgg	100	852	0	0	1	852	1	852	0	1574
P0_01959	sufT_2	Fe-S protein maturation auxiliary factor SufT	SPV_1954	hypothetical protein	100	342	0	0	1	342	1	342	0	632
P0_01960	ilvD	Dihydroxy-acid dehydratase	SPV_1956	ilvD	100	1704	0	0	1	1704	1	1704	0	3147
P0_01961	dxs	1-deoxy-D-xylulose-5-phosphate synthase	SPV_1957	tktC	100	930	0	0	1	930	1	930	0	1718
P0_01962	tkt_2	Transketolase	SPV_1958	tktN	100	858	0	0	1	858	1	858	0	1585
P0_01963	ulaA_2	Ascorbate-specific PTS system EIIC component	SPV_1959	ulaA2	99.926	1347	1	0	1	1347	1	1347	0	2483
P0_01964		hypothetical protein	SPV_1960	ulaB2	100	285	0	0	1	285	1	285	8.07e-151	527
P0_01965	cmtB	Mannitol-specific cryptic phosphotransferase enzyme IIA component	SPV_1961	ulaR2	100	2031	0	0	1	2031	1	2031	0	3751
P0_01966		hypothetical protein	SPV_1962	hypothetical protein	100	1008	0	0	1	1008	1	1008	0	1862
P0_01967		hypothetical protein	SPV_2438	hypothetical protein	100	201	0	0	1	201	1	201	2.73e-104	372
P0_01968	rpmF	50S ribosomal protein L32	SPV_1963	rpmF	100	183	0	0	1	183	1	183	2.52e-94	339
P0_01969	rpmGA	50S ribosomal protein L33 1	SPV_1964	rpmG3	100	150	0	0	1	150	1	150	4.44e-76	278
P0_01970	lytB_6	Putative endo-beta-N-acetylglucosaminidase	SPV_1965	cbpN	100	2043	0	0	1	2043	1	2043	0	3773
P0_01970	lytB_6	Putative endo-beta-N-acetylglucosaminidase	SPV_1965	cbpN	98.785	494	6	0	1446	1939	1386	1879	0	880
P0_01970	lytB_6	Putative endo-beta-N-acetylglucosaminidase	SPV_1965	cbpN	98.785	494	6	0	1386	1879	1446	1939	0	880
P0_01970	lytB_6	Putative endo-beta-N-acetylglucosaminidase	SPV_1965	cbpN	98.387	434	7	0	1506	1939	1386	1819	0	763
P0_01970	lytB_6	Putative endo-beta-N-acetylglucosaminidase	SPV_1965	cbpN	98.387	434	7	0	1386	1819	1506	1939	0	763
P0_01970	lytB_6	Putative endo-beta-N-acetylglucosaminidase	SPV_1965	cbpN	99.198	374	3	0	1566	1939	1386	1759	0	675
P0_01970	lytB_6	Putative endo-beta-N-acetylglucosaminidase	SPV_1965	cbpN	99.198	374	3	0	1386	1759	1566	1939	0	675
P0_01970	lytB_6	Putative endo-beta-N-acetylglucosaminidase	SPV_1965	cbpN	98.089	314	6	0	1626	1939	1386	1699	4.71e-156	547
P0_01970	lytB_6	Putative endo-beta-N-acetylglucosaminidase	SPV_1965	cbpN	98.089	314	6	0	1386	1699	1626	1939	4.71e-156	547
P0_01970	lytB_6	Putative endo-beta-N-acetylglucosaminidase	SPV_1965	cbpN	97.638	254	6	0	1686	1939	1386	1639	1.06e-122	436
P0_01970	lytB_6	Putative endo-beta-N-acetylglucosaminidase	SPV_1965	cbpN	97.638	254	6	0	1386	1639	1686	1939	1.06e-122	436
P0_01970	lytB_6	Putative endo-beta-N-acetylglucosaminidase	SPV_1965	cbpN	98.454	194	3	0	1746	1939	1386	1579	2.39e-94	342
P0_01970	lytB_6	Putative endo-beta-N-acetylglucosaminidase	SPV_1965	cbpN	98.454	194	3	0	1386	1579	1746	1939	2.39e-94	342
P0_01970	lytB_6	Putative endo-beta-N-acetylglucosaminidase	SPV_1965	cbpN	97.761	134	3	0	1806	1939	1386	1519	5.39e-61	231
P0_01970	lytB_6	Putative endo-beta-N-acetylglucosaminidase	SPV_1965	cbpN	97.761	134	3	0	1386	1519	1806	1939	5.39e-61	231
P0_01971		hypothetical protein	SPV_1966	hypothetical protein	100	312	0	0	259	570	1	312	1.64e-165	577
P0_01971		hypothetical protein	SPV_2251	hypothetical protein	97.165	388	8	1	181	568	4	388	0	652
P0_01971		hypothetical protein	SPV_2274	hypothetical protein	97.165	388	8	1	181	568	4	388	0	652
P0_01971		hypothetical protein	SPV_2304	hypothetical protein	97.165	388	7	2	181	568	4	387	0	652
P0_01972		hypothetical protein	SPV_1539	hypothetical protein	96.867	383	12	0	8	390	250	632	0	641
P0_01972		hypothetical protein	SPV_1906	hypothetical protein	99.744	390	1	0	1	390	1	390	0	715
P0_01972		hypothetical protein	SPV_1967	hypothetical protein	100	390	0	0	1	390	1	390	0	721
P0_01972		hypothetical protein	SPV_2274	hypothetical protein	97.179	390	11	0	1	390	414	803	0	660
P0_01972		hypothetical protein	SPV_2304	hypothetical protein	97.179	390	10	1	1	390	415	803	0	658
P0_01973		hypothetical protein	SPV_2439	hypothetical protein	100	327	0	0	1	327	147	473	4.2e-174	604
P0_01974		hypothetical protein	SPV_1969	hypothetical protein	100	1881	0	0	1	1881	1	1881	0	3474
P0_01975	bglK_2	Beta-glucoside kinase	SPV_1970	hypothetical protein	100	882	0	0	1	882	1	882	0	1629
P0_01976	mngB	Mannosylglycerate hydrolase	SPV_1971	hypothetical protein	100	2646	0	0	1	2646	1	2646	0	4887
P0_01977		hypothetical protein	SPV_1972	hypothetical protein	100	1281	0	0	1	1281	1	1281	0	2366
P0_01978		hypothetical protein	SPV_1973	hypothetical protein	100	2085	0	0	1	2085	1	2085	0	3851
P0_01979		hypothetical protein	SPV_1974	hypothetical protein	100	1680	0	0	1	1680	1	1680	0	3103
P0_01980	arcA_1	Arginine deiminase	SPV_1975	arcA	100	744	0	0	1	744	1	744	0	1375
P0_01980	arcA_1	Arginine deiminase	SPV_2442	srf-26	100	111	0	0	1	111	53	163	1.17e-53	206
P0_01981	arcA_2	Arginine deiminase	SPV_1975	arcA	100	417	0	0	1	417	818	1234	0	771
P0_01982	arcB	Ornithine carbamoyltransferase, catabolic	SPV_1976	arcB	100	1017	0	0	1	1017	1	1017	0	1879
P0_01983	arcC1	Carbamate kinase 1	SPV_1977	arcC	100	948	0	0	1	948	1	948	0	1751
P0_01984		hypothetical protein	SPV_1978	arcD	100	1512	0	0	1	1512	1	1512	0	2793
P0_01985		Putative dipeptidase	SPV_1979	hypothetical protein	100	1332	0	0	1	1332	1	1332	0	2460
P0_01986	iga_3	Immunoglobulin A1 protease	SPV_1981	hypothetical protein	100	291	0	0	1	291	1	291	3.81e-154	538
P0_01987	qmcA	Protein QmcA	SPV_1984	ybbK	100	900	0	0	1	900	1	900	0	1663
P0_01988	adhB	Alcohol dehydrogenase 2	SPV_1985	adh2	100	1152	0	0	1	1152	1	1152	0	2128
P0_01989	fucI	L-fucose isomerase	SPV_1986	fucI	100	1767	0	0	1	1767	1	1767	0	3264
P0_01990	eabC	Blood-group-substance endo-1,4-beta-galactosidase	SPV_1987	fucL	99.936	3117	2	0	1	3117	1	3117	0	5746
P0_01991		hypothetical protein	SPV_1988	fucY	100	2295	0	0	1	2295	1	2295	0	4239
P0_01992	manZ_4	PTS system mannose-specific EIID component	SPV_1989	hypothetical protein	100	801	0	0	1	801	1	801	0	1480
P0_01993	sorC_3	PTS system sorbose-specific EIIC component	SPV_1990	hypothetical protein	100	774	0	0	1	774	1	774	0	1430
P0_01994	levE	PTS system fructose-specific EIIB component	SPV_1991	hypothetical protein	100	471	0	0	1	471	1	471	0	870
P0_01995	manX_4	PTS system mannose-specific EIIAB component	SPV_1992	hypothetical protein	100	444	0	0	1	444	1	444	0	821
P0_01996	fucU	L-fucose mutarotase	SPV_1993	fucU	100	441	0	0	1	441	1	441	0	815
P0_01997	fucA	L-fuculose phosphate aldolase	SPV_1994	fucA	100	639	0	0	1	639	1	639	0	1181
P0_01998	rhaB	L-Rhamnulokinase	SPV_1995	fucK	100	1404	0	0	1	1404	1	1404	0	2593
P0_01999	srlR	Glucitol operon repressor	SPV_1996	fucR	100	774	0	0	1	774	1	774	0	1430
P0_02000	znuA_2	High-affinity zinc uptake system binding-protein ZnuA	SPV_1997	adcA	100	1506	0	0	1	1506	1	1506	0	2782
P0_02001	znuB	High-affinity zinc uptake system membrane protein ZnuB	SPV_1998	adcB	100	807	0	0	1	807	1	807	0	1491
P0_02002	znuC	High-affinity zinc uptake system ATP-binding protein ZnuC	SPV_1999	adcC	100	705	0	0	1	705	1	705	0	1303
P0_02003	adcR	Transcriptional regulator AdcR	SPV_2000	adcR	100	441	0	0	1	441	1	441	0	815
P0_02004	dltD	Protein DltD	SPV_2002	dltD	99.842	1269	2	0	1	1269	1	1269	0	2333
P0_02005	dltC	D-alanyl carrier protein	SPV_2003	dltC	100	240	0	0	1	240	1	240	6.94e-126	444
P0_02006	patA_2	Peptidoglycan O-acetyltransferase	SPV_2004	dltB	100	1245	0	0	1	1245	1	1245	0	2300
P0_02007	dltA	D-alanine--D-alanyl carrier protein ligase	SPV_2005	dltA	100	1551	0	0	1	1551	1	1551	0	2865
P0_02008		hypothetical protein	SPV_2007	hypothetical protein	100	1179	0	0	1	1179	1	1179	0	2178
P0_02009	ltrA_1	Group II intron-encoded protein LtrA	SPV_2008	hypothetical protein	100	993	0	0	1	993	286	1278	0	1834
P0_02009	ltrA_1	Group II intron-encoded protein LtrA	SPV_2189	hypothetical protein	97.619	168	4	0	712	879	1	168	1.52e-78	289
P0_02009	ltrA_1	Group II intron-encoded protein LtrA	SPV_2189	hypothetical protein	97.414	116	3	0	878	993	272	387	2.63e-51	198
P0_02010	ltrA_2	Group II intron-encoded protein LtrA	SPV_2008	hypothetical protein	100	282	0	0	1	282	1	282	3.71e-149	521
P0_02011		hypothetical protein	SPV_2009	hypothetical protein	100	588	0	0	1	588	1	588	0	1086
P0_02012	glpF	putative glycerol uptake facilitator protein	SPV_2011	glpF	100	705	0	0	1	705	1	705	0	1303
P0_02013	glpO	Alpha-glycerophosphate oxidase	SPV_2012	glpO	100	1827	0	0	1	1827	1	1827	0	3374
P0_02014	glpK	Glycerol kinase	SPV_2013	glpK	100	1509	0	0	1	1509	1	1509	0	2787
P0_02015		hypothetical protein	SPV_2014	hypothetical protein	100	1410	0	0	1	1410	1	1410	0	2604
P0_02016	hslO	33 kDa chaperonin	SPV_2015	hslO	100	873	0	0	1	873	1	873	0	1613
P0_02017	dus	putative tRNA-dihydrouridine synthase	SPV_2016	hypothetical protein	100	981	0	0	1	981	1	981	0	1812
P0_02018	lytB_7	Putative endo-beta-N-acetylglucosaminidase	SPV_2017	cbpA	100	2106	0	0	1	2106	1	2106	0	3890
P0_02019		hypothetical protein	SPV_2018	hypothetical protein	100	528	0	0	1	528	1	528	0	976
P0_02020	walK_2	Sensor histidine kinase WalK	SPV_2019	hypothetical protein	100	1332	0	0	1	1332	1	1332	0	2460
P0_02021	phoB	Phosphate regulon transcriptional regulatory protein PhoB	SPV_2020	hypothetical protein	100	654	0	0	1	654	1	654	0	1208
P0_02022	clpC_2	ATP-dependent Clp protease ATP-binding subunit ClpC	SPV_2022	clpC	100	2433	0	0	1	2433	1	2433	0	4494
P0_02023	ctsR	Transcriptional regulator CtsR	SPV_2023	ctsR	100	459	0	0	1	459	1	459	0	848
P0_02024	cysA	Sulfate/thiosulfate import ATP-binding protein CysA	SPV_2024	thiZ	100	729	0	0	1	729	1	729	0	1347
P0_02025	thiY	Formylaminopyrimidine-binding protein	SPV_2025	thiY	100	1008	0	0	1	1008	1	1008	0	1862
P0_02026	ribX	Riboflavin transport system permease protein RibX	SPV_2026	thiX	100	759	0	0	1	759	1	759	0	1402
P0_02027		hypothetical protein	SPV_2027	hypothetical protein	100	291	0	0	1	291	1	291	3.81e-154	538
P0_02028	lytA_6	Autolysin	SPV_2028	cbpD	99.926	1347	1	0	1	1347	1	1347	0	2483
P0_02029	veg	Protein Veg	SPV_2029	hypothetical protein	100	267	0	0	1	267	1	267	7.63e-141	494
P0_02030	dnaC	Replicative DNA helicase	SPV_2030	dnaC	100	1353	0	0	1	1353	1	1353	0	2499
P0_02031	rplI	50S ribosomal protein L9	SPV_2031	rplI	100	453	0	0	1	453	1	453	0	837
P0_02032	gdpP	Cyclic-di-AMP phosphodiesterase GdpP	SPV_2032	pde1	100	1974	0	0	1	1974	1	1974	0	3646
P0_02033	hpf	Ribosome hibernation promotion factor	SPV_2033	hpf	100	549	0	0	1	549	1	549	0	1014
P0_02034		hypothetical protein	SPV_2034	comFC	100	663	0	0	1	663	1	663	0	1225
P0_02035	comFA	ComF operon protein 1	SPV_2035	comFA	100	1299	0	0	1	1299	1	1299	0	2399
P0_02036	yigZ	IMPACT family member YigZ	SPV_2036	hypothetical protein	100	636	0	0	1	636	1	636	0	1175
P0_02037	cysK	Cysteine synthase	SPV_2037	cysK	100	921	0	0	1	921	1	921	0	1701
P0_02038		hypothetical protein	SPV_0713	hypothetical protein	98.239	284	5	0	1	284	1	284	6.4e-142	497
P0_02038		hypothetical protein	SPV_2040	hypothetical protein	100	288	0	0	1	288	1	288	1.75e-152	532
P0_02039		hypothetical protein	SPV_2041	tsf	100	1041	0	0	1	1041	1	1041	0	1923
P0_02040	tsf	Elongation factor Ts	SPV_2042	rpsB	100	780	0	0	1	780	1	780	0	1441
P0_02041	rpsB	30S ribosomal protein S2	SPV_2043	pcsB	100	1179	0	0	1	1179	1	1179	0	2178
P0_02042		Secreted 45 kDa protein	SPV_2044	mreD	100	495	0	0	1	495	1	495	0	915
P0_02043		hypothetical protein	SPV_2045	mreC	99.878	819	1	0	1	819	1	819	0	1507
P0_02044	mreC	Cell shape-determining protein MreC	SPV_2046	cbiQ	100	795	0	0	1	795	1	795	0	1469
P0_02045	ecfT_3	Energy-coupling factor transporter transmembrane protein EcfT	SPV_2047	cbiO2	100	840	0	0	1	840	1	840	0	1552
P0_02046	ecfA2	Energy-coupling factor transporter ATP-binding protein EcfA2	SPV_2048	cbiO1	100	828	0	0	1	828	1	828	0	1530
P0_02047	ecfA1	Energy-coupling factor transporter ATP-binding protein EcfA1	SPV_2049	pgsA	100	546	0	0	1	546	1	546	0	1009
P0_02048	pgsA	CDP-diacylglycerol--glycerol-3-phosphate 3-phosphatidyltransferase	SPV_2050	rodZ	100	822	0	0	1	822	1	822	0	1519
P0_02049	rodZ	Cytoskeleton protein RodZ	SPV_2051	hypothetical protein	100	1284	0	0	1	1284	1	1284	0	2372
P0_02050		putative zinc protease	SPV_2052	hypothetical protein	100	1251	0	0	1	1251	1	1251	0	2311
P0_02051		putative zinc protease	SPV_2053	hypothetical protein	100	369	0	0	1	369	1	369	0	682
P0_02052		hypothetical protein	SPV_2054	recF	100	1098	0	0	1	1098	1	1098	0	2028
P0_02053	recF	DNA replication and repair protein RecF	SPV_2055	guaB	100	1479	0	0	1	1479	1	1479	0	2732
P0_02054	guaB_2	Inosine-5'-monophosphate dehydrogenase	SPV_2056	trpS	100	1026	0	0	1	1026	1	1026	0	1895
P0_02055	trpS2	Tryptophan--tRNA ligase 2	SPV_2057	hypothetical protein	100	1623	0	0	1	1623	1	1623	0	2998
P0_02056	ybiT_2	putative ABC transporter ATP-binding protein YbiT	SPV_2058	hypothetical protein	100	2553	0	0	1	2553	1	2553	0	4715
P0_02057		hypothetical protein	SPV_2059	hypothetical protein	100	339	0	0	1	339	853	1191	0	627
P0_02058		hypothetical protein	SPV_2059	hypothetical protein	100	768	0	0	1	768	1	768	0	1419
P0_02059		hypothetical protein	SPV_2060	pipR	100	543	0	0	1	543	1	543	0	1003
P0_02062		tRNA-Glu(ttc)	SPV_2063	comE	100	753	0	0	1	753	1	753	0	1391
P0_02063	agrA_2	Accessory gene regulator A	SPV_2064	comD	100	1326	0	0	1	1326	1	1326	0	2449
P0_02064		hypothetical protein	SPV_2065	comC1	100	126	0	0	1	126	1	126	7.97e-63	233
P0_02066		tRNA-Arg(tct)	SPV_2067	rlmH	100	480	0	0	1	480	1	480	0	887
P0_02067	rlmH	Ribosomal RNA large subunit methyltransferase H	SPV_2068	htrA	100	1182	0	0	1	1182	1	1182	0	2183
P0_02068	htrA	Serine protease Do-like HtrA	SPV_2069	parB	100	744	0	0	1	744	1	744	0	1375
